# Genome-Wide Associations with Resistance to Bipolaris Leaf Spot (*Bipolaris oryzae* (Breda de Haan) Shoemaker) in a Northern Switchgrass Population (*Panicum virgatum* L.)

**DOI:** 10.1101/424721

**Authors:** Kittikun Songsomboon, Ryan Crawford, Jamie Crawford, Julie Hansen, Jaime Cummings, Neil Mattson, Gary Bergstrom, Donald Viands

**Author notes:** Corresponding Author: K. Songsomboon, Section of Plant Breeding and Genetics, School of Integrative Plant Science, Cornell University, Ithaca, NY 14853, USA.

## Abstract

Switchgrass (*Panicum virgatum* L.), a northern native perennial grass, suffers from yield reduction from Bipolaris leaf spot caused by *Bipolaris oryzae* (Breda de Haan) Shoemaker. This study aimed for determining the resistant populations via multiple phenotyping approaches and identifying potential resistance genes to the disease from genome-wide association studies in the switchgrass northern association panel. The disease resistance was evaluated from both natural (field evaluations in NY and PA) and artificial inoculations (detached leaf and leaf disk assays). There are ten out of the 66 populations showed the most resistant based on a combination of detached leaf, leaf disk, and mean from two locations. The GWAS from five subgroups from the association panel to different disease evaluation combinations yielded 27 significant SNPs on 12 chromosomes: 1K, 2K, 2N, 3K, 3N, 4N, 5K, 5N, 6N, 7K, 7N, and 9N accumulatively explaining phenotypic variance of BLUPs of detached leaf percent lesion via image analysis 26.52% at most and BLUPs of leaf disk percent lesion via image analysis 3.28% at least. Within linkage disequilibrium of 20 kb, these SNP markers linked with the potential resistance genes including genes encoding for NBS-LRR, PPR, cell wall related proteins, homeostatic proteins, anti-apoptotic proteins, and ABC transporters.

## Supplementary material for "Genome-Wide Associations with Resistance to Bipolaris Leaf Spot (*Bipolaris oryzae* (Breda de Haan) Shoemaker) in a Northern Switchgrass Population (*Panicum virgatum* L.)": Post-hoc Tukey's HSD comparisons

### Sheet: Table Stat1
Table Stat1. Tukey's HSD post-hoc comparison of DTVI by populations.
Populations																							Least Sq Mean
SW115	A	B	C																				0.795238
SW102	A																						0.765476
SW129	A	B																					0.762222
SW51	A	B	C			F																	0.748485
Sunburst	A	B	C	D		F																	0.745455
ECS.2	A	B	C	D	E	F	G																0.742857
SW64	A	B	C			F																	0.714493
SW124	A	B	C	D		F	G																0.704444
SW31	A	B	C	D	E	F	G	H															0.696296
SW58	A	B	C	D	E	F	G																0.684615
SW109	A	B	C	D	E	F	G																0.671795
SW112	A	B	C	D	E	F	G																0.662222
SW787	A	B	C	D	E	F	G																0.66
SW128	A	B	C	D	E	F	G	H	I														0.633333
Pathfinder	A	B	C	D	E	F	G																0.630769
SW46	A	B	C	D	E	F	G	H	I	J													0.62381
SW40	A	B	C	D	E	F	G	H	I	J	K	L											0.61
SW63	A	B	C	D	E	F	G	H	I	J	K	L	M	N									0.609524
SW809	A	B	C	D	E	F	G	H	I	J	K												0.604762
WS4U	A	B	C	D	E	F	G	H	I	J	K	L											0.594444
SW789	A	B	C	D	E	F	G	H	I	J	K	L	M	N	O	P	Q	R					0.554167
Dacotah	A	B	C	D	E	F	G	H	I	J	K	L	M	N	O		Q						0.553333
SW50			C	D	E	F	G	H	I	J	K	L	M										0.540741
Timber	A	B	C	D	E	F	G	H	I	J	K	L	M	N	O	P	Q	R	S				0.5375
ECS.10	A	B	C	D	E	F	G	H	I	J	K	L	M	N	O	P	Q	R	S				0.5375
SW122			C	D	E	F	G	H	I	J	K	L	M	N									0.535088
SWG32		B	C	D	E	F	G	H	I	J	K	L	M	N	O	P	Q						0.533333
Kanlow				D	E		G	H	I	J	K	L	M										0.523457
SW116					E			H	I	J	K	L	M	N			Q						0.502381
SW123					E		G	H	I	J	K	L	M	N	O		Q						0.498551
Cave.in.Rock					E			H	I	J	K	L	M	N			Q						0.492793
ECS.1			C	D	E	F	G	H	I	J	K	L	M	N	O	P	Q	R	S	T	U		0.475
WS98.SB								H	I	J	K	L	M	N	O	P	Q	R					0.462222
ECS.11				D	E	F	G	H	I	J	K	L	M	N	O	P	Q	R	S	T	U		0.461905
SW38			C	D	E	F	G	H	I	J	K	L	M	N	O	P	Q	R	S	T	U	V	0.461111
SW43					E			H	I	J	K	L	M	N	O	P	Q	R	S	T	U		0.447222
SWG39									I	J	K	L	M	N	O	P	Q	R	S				0.444872
SW33									I	J	K	L	M	N	O	P	Q	R	S				0.437179
SW796										J	K	L	M	N	O	P	Q	R	S				0.435965
SW114									I	J	K	L	M	N	O	P	Q	R	S	T			0.429825
SW786										J	K	L	M	N	O	P	Q	R	S	T	U		0.417544
SW49										J	K	L	M	N	O	P	Q	R	S	T	U		0.414815
Blackwell											K	L	M	N	O	P	Q	R	S				0.411111
ECS.12												L	M	N	O	P	Q	R	S	T	U		0.392593
SW799										J	K	L	M	N	O	P	Q	R	S	T	U	V	0.383333
SW782												L	M	N	O	P	Q	R	S	T	U		0.381944
SW110													M	N	O	P	Q	R	S	T	U		0.372043
SW65													M	N	O	P	Q	R	S	T	U		0.366667
SW790													M	N	O	P	Q	R	S	T	U		0.364583
KY1625														N	O	P	Q	R	S	T	U		0.355914
Shelter															O	P		R	S	T	U		0.342
Carthage															O	P	Q	R	S	T	U	V	0.340476
SW788															O	P	Q	R	S	T	U	V	0.34
SW806															O	P	Q	R	S	T	U	V	0.334848
SW127															O	P		R	S	T	U	V	0.330952
SW802																P		R	S	T	U	V	0.318667
SW793																		R	S	T	U	V	0.307692
SW781																		R	S	T	U	V	0.298039
SW797																			S	T	U	V	0.296296
SW798																		R	S	T	U	V	0.291667
High.Tide																					U	V	0.25625
ECS.6																				T	U	V	0.235
SW803																						V	0.206993
SW795																						V	0.20625
SW805																						V	0.198246
Levels not connected by same letter are significantly different.

### Sheet: Table Stat2
Table Stat2. Tukey's HSD post-hoc comparison of DTIA by populations.
Populations																								Least Sq Mean
SW115	A																							0.576553
Sunburst	A																							0.538077
SW51	A	B	C																					0.51637
SW64	A																							0.501712
SW129	A		C																					0.498904
SW31	A	B	C	D	E	F																		0.495941
SW102	A		C		E																			0.475402
SW124	A	B	C		E	F																		0.472386
ECS.2	A	B	C	D	E	F	G	H		J														0.459814
SW109	A	B	C	D	E	F	G																	0.437109
SW58	A	B	C	D	E	F	G																	0.431623
Pathfinder	A	B	C	D	E	F																		0.429029
SW46	A	B	C	D	E	F	G	H	I	J														0.418005
SW112	A	B	C	D	E	F	G																	0.416599
SW128	A	B	C	D	E	F	G	H	I															0.414778
SW63	A	B	C	D	E	F	G	H	I	J	K	L												0.413794
WS4U	A	B	C	D	E	F	G	H	I	J	K													0.394509
SW809	A	B	C	D	E	F	G	H	I	J	K													0.383602
ECS.10	A	B	C	D	E	F	G	H	I	J	K	L	M	N										0.378427
Dacotah	A	B	C	D	E	F	G	H	I	J	K	L	M											0.373884
SW787	A	B	C	D	E	F	G	H	I	J	K	L												0.357301
SW40	A	B	C	D	E	F	G	H	I	J	K	L	M	N	O									0.352278
SW38	A	B	C	D	E	F	G	H	I	J	K	L	M	N	O	P	Q	R	S					0.346528
Timber	A	B	C	D	E	F	G	H	I	J	K	L	M	N	O	P	Q	R	S					0.317163
SW50		B		D		F	G	H	I	J	K	L	M	N	O	P								0.312308
Kanlow				D			G	H	I	J	K	L	M	N	O	P	Q							0.291367
SW789		B	C	D	E	F	G	H	I	J	K	L	M	N	O	P	Q	R	S	T	U	V		0.2809
SWG32				D		F	G	H	I	J	K	L	M	N	O	P	Q	R	S					0.275875
Cave.in.Rock							G	H	I	J	K	L	M	N	O	P	Q	R						0.269381
ECS.1				D	E	F	G	H	I	J	K	L	M	N	O	P	Q	R	S	T	U	V	W	0.261988
SW122							G	H	I	J	K	L	M	N	O	P	Q	R	S					0.261063
SW786							G	H	I	J	K	L	M	N	O	P	Q	R	S					0.255742
SW49							G	H	I	J	K	L	M	N	O	P	Q	R	S					0.250619
WS98.SB								H	I	J	K	L	M	N	O	P	Q	R	S					0.247507
SW116										J	K	L	M	N	O	P	Q	R	S					0.24345
SW123											K	L	M	N	O	P	Q	R	S	T	U			0.218699
SW110											K	L	M	N	O	P	Q	R	S	T				0.218549
Blackwell												L	M	N	O	P	Q	R	S	T				0.207094
SW114											K	L	M	N	O	P	Q	R	S	T	U	V	W	0.203201
SW33												L	M	N	O	P	Q	R	S	T	U	V		0.198984
SW796													M	N	O	P	Q	R	S	T	U	V		0.193854
SW43											K	L	M	N	O	P	Q	R	S	T	U	V	W	0.191767
SW65													M	N	O	P	Q	R	S	T	U	V	W	0.183099
SWG39													M	N	O	P	Q	R	S	T	U	V	W	0.179704
SW790														N	O	P	Q	R	S	T	U	V	W	0.177959
ECS.12													M	N	O	P	Q	R	S	T	U	V	W	0.177562
SW127														N	O	P	Q	R	S	T	U	V	W	0.174761
ECS.11									I		K	L	M	N	O	P	Q	R	S	T	U	V	W	0.17146
SW799												L	M	N	O	P	Q	R	S	T	U	V	W	0.165509
Carthage															O	P	Q	R	S	T	U	V	W	0.156049
SW806															O	P	Q	R	S	T	U	V	W	0.154246
SW788															O	P	Q	R	S	T	U	V	W	0.153405
SW797																P	Q	R	S	T	U	V	W	0.152733
SW781															O	P	Q	R	S	T	U	V	W	0.147559
SW782																	Q	R	S	T	U	V	W	0.14223
SW793																		R	S	T	U	V	W	0.13861
KY1625																			S	T	U	V	W	0.132667
SW798																		R	S	T	U	V	W	0.114417
SW802																			S	T	U	V	W	0.104796
Shelter																				T	U	V	W	0.0997109
High.Tide																					U	V	W	0.0842114
SW805																					U	V	W	0.0788647
SW795																						V	W	0.078827
ECS.6																				T	U	V	W	0.0765471
SW803																							W	0.0666621
Levels not connected by same letter are significantly different.

### Sheet: Table Stat3
Table Stat3. Tukey's HSD post-hoc comparison of DSVI by populations.
Populations															Least Sq Mean
SW38	A	B	C	D											97.7778
SW51	A														97.1429
SW50	A	B	C												92
WS4U	A	B													90
SW63	A	B	C	D	E										87.7778
Carthage	A	B	C	D	E										87.2222
Sunburst	A	B	C												86.2963
SW46	A	B	C	D	E	F									82.5926
SW122	A	B													82.5926
SW109	A	B	C	D	E	F									81.1111
ECS.12	A	B	C	D	E	F	G								80.4762
SW31	A	B	C	D	E	F	G	H							79.5238
SW116	A	B	C	D	E	F	G	H							78.3333
SW786	A	B	C	D	E	F	G	H	I						77.1429
ECS.6	A	B	C	D	E	F	G	H	I	J	K	L	M	N	76.6667
SW49	A	B	C	D	E	F	G	H	I						73.8095
SWG39	A	B	C	D	E	F	G	H	I	J		L			73.3333
SW790	A	B	C	D	E	F	G	H	I	J	K	L			72.5
SW58	A	B	C	D	E	F	G	H	I						71.4815
SW65	A	B	C	D	E	F	G	H	I			L			71.25
SW102	A	B	C	D	E	F	G	H	I			L			69
SW123	A	B	C	D	E	F	G	H	I	J		L			68.5185
SW799	A	B	C	D	E	F	G	H	I	J	K	L			68.3333
WS98.SB	A	B	C	D	E	F	G	H	I	J		L			67.9167
Pathfinder	A	B	C	D	E	F	G	H	I	J		L			67.3333
ECS.11	A	B	C	D	E	F	G	H	I	J	K	L	M		66.6667
SW114	A	B	C	D	E	F	G	H	I	J	K	L			66.6667
SW127	A	B	C	D	E	F	G	H	I	J	K	L			66.25
SW809	A	B	C	D	E	F	G	H	I	J		L			66
SW110	A	B	C	D	E	F	G	H	I	J		L			65.6667
SW124	A	B	C	D	E	F	G	H	I	J	K	L			64.3333
Cave.in.Rock	A	B	C	D	E	F	G	H	I	J	K	L			64
SW782	A	B	C	D	E	F	G	H	I	J	K	L	M		62.6667
SW128	A	B	C	D	E	F	G	H	I	J	K	L			62.2222
SW40	A	B	C	D	E	F	G	H	I	J	K	L	M		61.9048
SW112	A	B	C	D	E	F	G	H	I	J	K	L			61.6667
SW808	A	B	C	D	E	F	G	H	I	J	K	L			61.3333
Shelter		B	C	D	E	F	G	H	I	J	K	L	M		59.6296
ECS.2	A	B	C	D	E	F	G	H	I	J	K	L	M	N	59.3333
Blackwell		B	C	D	E	F	G	H	I	J	K	L	M		57.6667
SW129		B	C	D	E	F	G	H	I	J	K	L	M		57.6667
SW64		B	C	D	E	F	G	H	I	J	K	L	M		57.6667
SW796		B	C	D	E	F	G	H	I	J	K	L	M		57.5
Kanlow		B	C	D	E	F	G	H	I	J	K	L	M		56.6667
SWG32		B	C	D	E	F	G	H	I	J	K	L	M	N	55.7143
High.Tide			C	D	E	F	G	H	I	J	K	L	M		54.4444
SW115		B	C	D	E	F	G	H	I	J	K	L	M	N	50
SW795				D	E	F	G	H	I	J	K	L	M	N	49.1667
KY1625							G	H	I	J	K	L	M	N	46.3333
Dacotah					E	F	G	H	I	J	K	L	M	N	46.1111
SW797						F	G	H	I	J	K	L	M	N	44.4444
SW787								H	I	J	K	L	M	N	42.963
SW43										J	K		M	N	41.7857
SW806									I	J	K	L	M	N	41.1111
Timber									I	J	K	L	M	N	40
ECS.1							G	H	I	J	K	L	M	N	38
SW33									I	J	K	L	M	N	37.2222
ECS.10									I	J	K	L	M	N	37.2222
SW802									I	J	K	L	M	N	36.6667
SW781										J	K	L	M	N	32.7778
SW798										J	K	L	M	N	30.6667
SW805													M	N	27.037
SW788													M	N	26.2963
SW793											K		M	N	25.3333
SW789													M	N	20.6667
SW803														N	20
Levels not connected by same letter are significantly different.

### Sheet: Table Stat4
Table Stat4. Tukey's HSD post-hoc comparison of DSIA by populations.
Populations											Least Sq Mean
SW51	A	B									0.99919
SW50	A	B	C	D							0.995733
SW38	A	B	C	D	E	F					0.993667
SW31	A	B									0.991667
WS4U	A	B									0.991458
SW63	A	B	C	D							0.988111
Carthage	A	B	C	D							0.986444
SW109	A	B									0.983037
SW122	A										0.97884
SW116	A	B	C								0.973583
ECS.12	A	B	C	D							0.971333
Sunburst	A	B	C	D							0.959407
Pathfinder	A	B	C	D							0.953667
SW46	A	B	C	D							0.953333
SW808	A	B	C	D							0.951367
Cave.in.Rock	A	B	C	D							0.9474
SW49	A	B	C	D	E						0.944905
SW128	A	B	C	D	E						0.935148
SW123	A	B	C	D	E						0.931481
ECS.6	A	B	C	D	E	F	G	H	I	J	0.931
SW40	A	B	C	D	E						0.929762
Shelter	A	B	C	D	E						0.92463
SW114	A	B	C	D	E						0.917143
SW110	A	B	C	D	E						0.916967
SW58	A	B	C	D	E						0.916037
SWG39	A	B	C	D	E	F					0.915278
SW786	A	B	C	D	E						0.914905
ECS.2	A	B	C	D	E	F					0.902867
SW790	A	B	C	D	E	F	G	H			0.893083
SW102	A	B	C	D	E	F					0.882567
SW112	A	B	C	D	E	F					0.881567
SW127	A	B	C	D	E	F					0.880542
Blackwell	A	B	C	D	E	F					0.8681
SW65	A	B	C	D	E	F					0.866167
SW799	A	B	C	D	E	F	G				0.863833
WS98.SB	A	B	C	D	E	F					0.860917
SW782	A	B	C	D	E	F	G	H	I		0.845267
SW129	A	B	C	D	E	F					0.841
SW796	A	B	C	D	E	F	G				0.840958
SW809	A	B	C	D	E	F					0.840533
Kanlow	A	B	C	D	E	F	G				0.834259
KY1625	A	B	C	D	E	F	G				0.8245
SWG32	A	B	C	D	E	F	G	H	I		0.823048
ECS.11	A	B	C	D	E	F	G	H	I	J	0.806467
SW124	A	B	C	D	E	F	G	H	I		0.7906
SW787	A	B	C	D	E	F	G	H	I		0.781741
SW43		B	C	D	E	F	G				0.776893
Dacotah	A	B	C	D	E	F	G	H	I	J	0.774556
Timber	A	B	C	D	E	F	G	H	I	J	0.749762
SW795	A	B	C	D	E	F	G	H	I	J	0.748292
SW789	A	B	C	D	E	F	G	H	I	J	0.742333
High.Tide		B	C	D	E	F	G	H	I	J	0.722037
SW64		B	C	D	E	F	G	H	I	J	0.718633
SW797	A	B	C	D	E	F	G	H	I	J	0.715222
SW115	A	B	C	D	E	F	G	H	I	J	0.709867
SW33		B	C	D	E	F	G	H	I	J	0.698722
SW806			C	D	E	F	G	H	I	J	0.687741
SW781		B	C	D	E	F	G	H	I	J	0.679333
SW802			C	D	E	F	G	H	I	J	0.633667
ECS.1				D	E	F	G	H	I	J	0.631933
SW798					E	F	G	H	I	J	0.610867
ECS.10						F	G	H	I	J	0.577778
SW805							G	H	I	J	0.562519
SW788								H	I	J	0.541296
SW803										J	0.483704
SW793									I	J	0.478133
Levels not connected by same letter are significantly different.

### Sheet: Table Stat5
Table Stat5. Tukey's HSD post-hoc comparison of mean TL by populations.
Populations				Least Sq Mean
SW787	A			2.2
SW114	A	B		1.91892
SW122	A	B	C	1.87879
Carthage	A	B	C	1.78788
SW109	A	B	C	1.77083
Pathfinder	A	B	C	1.75926
SWG32	A	B	C	1.68293
SWG39	A	B	C	1.62857
Kanlow	A	B	C	1.59574
KY1625	A	B	C	1.58621
SW806	A	B	C	1.57778
WS4U	A	B	C	1.57447
SW124	A	B	C	1.5614
SW102	A	B	C	1.55556
Dacotah	A	B	C	1.51613
Sunburst	A	B	C	1.49057
SW127	A	B	C	1.47059
SW110	A	B	C	1.45455
Cave.in.Rock	A	B	C	1.44444
ECS.11	A	B	C	1.44
SW40	A	B	C	1.43333
Timber	A	B	C	1.43243
SW38	A	B	C	1.4
SW49	A	B	C	1.3871
Blackwell	A	B	C	1.37931
SW43	A	B	C	1.375
SW789	A	B	C	1.33333
SW798	A	B	C	1.30303
SW31	A	B	C	1.30303
SW46	A	B	C	1.28571
ECS.12	A	B	C	1.28205
ECS.6	A	B	C	1.27273
SW65	A	B	C	1.25581
SW786	A	B	C	1.25
SW116	A	B	C	1.22
SW803	A	B	C	1.21277
ECS.10	A	B	C	1.21212
SW112	A	B	C	1.19298
SW51	A	B	C	1.17949
SW129	A	B	C	1.10345
ECS.1	A	B	C	1.10345
ECS.2	A	B	C	1.10345
SW781	A	B	C	1.08571
High.Tide	A	B	C	1.08163
SW50	A	B	C	1.07692
SW809		B	C	1.07627
SW790	A	B	C	1.04167
SW797	A	B	C	1
SW64		B	C	0.983051
SW788		B	C	0.980392
SW115	A	B	C	0.961538
WS98.SB	A	B	C	0.95
SW58		B	C	0.944444
SW795		B	C	0.93617
SW33	A	B	C	0.925926
SW63	A	B	C	0.83871
SW128		B	C	0.821429
SW805		B	C	0.791667
SW799		B	C	0.774193
SW796		B	C	0.76087
SW123		B	C	0.74
SW793		B	C	0.714286
SW802		B	C	0.703704
SW782		B	C	0.7
Shelter			C	0.603774
Levels not connected by same letter are significantly different.

### Sheet: Table Stat6
Table Stat6. Tukey's HSD post-hoc comparison of MTL by populations.
Genotypes		Least Sq Mean
SW114	A	4.28571
SW787	A	4.22222
SW40	A	4.16667
SWG32	A	4
SW806	A	4
WS4U	A	3.875
Dacotah	A	3.83333
SW809	A	3.7
SW124	A	3.7
Carthage	A	3.66667
SW43	A	3.57143
SW46	A	3.55556
SW65	A	3.5
SW109	A	3.44444
SW49	A	3.42857
SW786	A	3.42857
ECS.2	A	3.4
Pathfinder	A	3.4
SW50	A	3.4
SW116	A	3.375
SW122	A	3.33333
Sunburst	A	3.33333
SW64	A	3.3
SW102	A	3.3
SW112	A	3.3
KY1625	A	3.3
ECS.12	A	3.28571
SW798	A	3.2
Blackwell	A	3.2
ECS.10	A	3.16667
SWG39	A	3.16667
SW51	A	3.14286
SW803	A	3.11111
SW110	A	3.1
ECS.6	A	3
SW31	A	3
SW790	A	3
ECS.11	A	3
SW129	A	2.9
Cave.in.Rock	A	2.9
Kanlow	A	2.88889
SW127	A	2.875
SW115	A	2.8
ECS.1	A	2.8
SW789	A	2.8
SW797	A	2.66667
High.Tide	A	2.55556
SW781	A	2.5
SW58	A	2.44444
SW788	A	2.44444
Timber	A	2.42857
SW33	A	2.4
SW793	A	2.4
SW782	A	2.4
SW38	A	2.33333
SW805	A	2.33333
SW795	A	2.25
SW796	A	2.25
SW128	A	2.22222
SW63	A	2
SW802	A	2
WS98.SB	A	2
Shelter	A	1.88889
SW123	A	1.77778
SW799	A	1.66667
Levels not connected by same letter are significantly different.

### Sheet: Table Stat7
Table Stat7. Tukey's HSD post-hoc comparison of mean NY by populations.
Populations						Least Sq Mean
SW787	A					2.96154
WS4U	A	B				2.54167
SWG32	A	B	C	D		2.4
Dacotah	A	B	C	D		2.4
SW124	A	B	C			2.39286
SW102	A	B	C	D		2.26923
SW114	A	B	C	D		2.21053
SW43	A	B	C	D		2.2
SW31	A	B	C	D	E	2.17647
SW116	A	B	C	D		2.12
SW40	A	B	C	D	E	2.06667
SW49	A	B	C	D	E	2.0625
SW122	A	B	C	D	E	1.88235
SW46	A	B	C	D	E	1.73913
SW129	A	B	C	D	E	1.72414
SW786	A	B	C	D	E	1.72222
SW798	A	B	C	D	E	1.64706
SW109	A	B	C	D	E	1.64
ECS.10	A	B	C	D	E	1.6
Kanlow	A	B	C	D	E	1.58333
Carthage	A	B	C	D	E	1.55556
SW65	A	B	C	D	E	1.54545
ECS.11	A	B	C	D	E	1.53846
SW115	A	B	C	D	E	1.53846
Timber	A	B	C	D	E	1.47368
SWG39	A	B	C	D	E	1.47059
ECS.2	A	B	C	D	E	1.4
SW38	A	B	C	D	E	1.375
SW64	A	B	C	D	E	1.34483
SW806	A	B	C	D	E	1.31818
Cave.in.Rock		B	C	D	E	1.25
SW790	A	B	C	D	E	1.25
KY1625		B	C	D	E	1.21429
SW799	A	B	C	D	E	1.21429
SW33	A	B	C	D	E	1.2
SW127		B	C	D	E	1.19231
Blackwell		B	C	D	E	1.17241
ECS.12	A	B	C	D	E	1.16667
SW789	A	B	C	D	E	1.15385
SW110		B	C	D	E	1.14815
SW809			C	D	E	1.06897
SW781		B	C	D	E	1.05882
SW51		B	C	D	E	1.05
Sunburst		B	C	D	E	1.03846
SW797		B	C	D	E	1
High.Tide		B	C	D	E	0.958333
SW805		B	C	D	E	0.954546
Pathfinder		B	C	D	E	0.928571
Shelter		B	C	D	E	0.888889
SW795		B	C	D	E	0.875
SW802		B	C	D	E	0.846154
SW112			C	D	E	0.833333
SW58			C	D	E	0.814815
SW782		B	C	D	E	0.8
SW63		B	C	D	E	0.8
SW796			C	D	E	0.727273
SW788				D	E	0.692308
SW50		B	C	D	E	0.692308
WS98.SB			C	D	E	0.631579
SW123				D	E	0.615385
ECS.1		B	C	D	E	0.571429
SW793			C	D	E	0.5
ECS.6	A	B	C	D	E	0.4
SW128					E	0.357143
SW803					E	0.333333
Levels not connected by same letter are significantly different.

### Sheet: Table Stat8
Table Stat8. Tukey's HSD post-hoc comparison of MNY by populations.
Populations				Least Sq Mean
SW787	A			4
WS4U	A	B		3.875
SW114	A	B		3.85714
SW124	A	B		3.7
Dacotah	A	B	C	3.66667
SW40	A	B	C	3.66667
SW43	A	B	C	3.57143
SWG32	A	B	C	3.42857
ECS.2	A	B	C	3.4
SW116	A	B	C	3.375
SW46	A	B	C	3.33333
SW786	A	B	C	3.28571
SW798	A	B	C	3.2
SW49	A	B	C	3.14286
SW65	A	B	C	3.125
SW102	A	B	C	3.1
SW809	A	B	C	3.1
SW31	A	B	C	3
SW129	A	B	C	2.8
SW64	A	B	C	2.8
SW806	A	B	C	2.77778
SW109	A	B	C	2.66667
ECS.10	A	B	C	2.66667
SWG39	A	B	C	2.66667
ECS.11	A	B	C	2.6
Carthage	A	B	C	2.5
SW122	A	B	C	2.5
Blackwell	A	B	C	2.4
SW115	A	B	C	2.4
Kanlow	A	B	C	2.33333
KY1625	A	B	C	2.3
Timber	A	B	C	2.28571
SW790	A	B	C	2.25
SW33	A	B	C	2.2
SW789	A	B	C	2.2
SW781	A	B	C	2.16667
Cave.in.Rock	A	B	C	2.1
SW51	A	B	C	2
Sunburst	A	B	C	2
SW38	A	B	C	2
SW797	A	B	C	2
SW110	A	B	C	1.9
SW805	A	B	C	1.88889
ECS.12	A	B	C	1.85714
SW63	A	B	C	1.83333
SW50	A	B	C	1.8
SW782	A	B	C	1.8
SW58	A	B	C	1.77778
High.Tide	A	B	C	1.77778
SW127	A	B	C	1.75
SW112	A	B	C	1.7
SW799	A	B	C	1.66667
SW802	A	B	C	1.6
Shelter	A	B	C	1.55556
SW796	A	B	C	1.5
SW793	A	B	C	1.4
SW788	A	B	C	1.33333
Pathfinder	A	B	C	1.3
SW795	A	B	C	1.25
SW123	A	B	C	1.22222
ECS.1	A	B	C	1.2
WS98.SB	A	B	C	1.125
ECS.6	A	B	C	1
SW128		B	C	1
SW803			C	0.777778
Levels not connected by same letter are significantly different.

### Sheet: Table Stat9
Table Stat9. Tukey's HSD post-hoc comparison of mean PA by populations.
Populations					Least Sq Mean
Pathfinder	A				2.65385
SW803	A	B			2.13043
Carthage	A	B	C	D	2.06667
ECS.6	A	B	C	D	2
KY1625	A	B	C		1.93333
Sunburst	A	B	C		1.92593
SW109	A	B	C	D	1.91304
SW122	A	B	C	D	1.875
SW806	A	B	C	D	1.82609
SWG39	A	B	C	D	1.77778
SW127	A	B	C	D	1.76
SW110	A	B	C	D	1.75
Cave.in.Rock	A	B	C	D	1.65385
SW114	A	B	C	D	1.61111
Kanlow	A	B	C	D	1.6087
ECS.1	A	B	C	D	1.6
SW112	A	B	C	D	1.59259
Blackwell	A	B	C	D	1.58621
SW789	A	B	C	D	1.54545
SW50	A	B	C	D	1.46154
SW38	A	B	C	D	1.42857
Timber	A	B	C	D	1.38889
ECS.12	A	B	C	D	1.38095
SW787	A	B	C	D	1.375
ECS.11	A	B	C	D	1.33333
SW51	A	B	C	D	1.31579
SW128	A	B	C	D	1.28571
SW788	A	B	C	D	1.28
WS98.SB	A	B	C	D	1.2381
High.Tide	A	B	C	D	1.2
SW781	A	B	C	D	1.11111
SW809		B	C	D	1.08333
SW58		B	C	D	1.07407
SW795		B	C	D	1
SWG32		B	C	D	1
SW797	A	B	C	D	1
SW65		B	C	D	0.952381
SW798	A	B	C	D	0.9375
SW793	A	B	C	D	0.928571
SW102		B	C	D	0.892857
ECS.10		B	C	D	0.888889
SW46		B	C	D	0.884615
SW63	A	B	C	D	0.875
SW123		B	C	D	0.875
SW790	A	B	C	D	0.833333
SW40		B	C	D	0.8
SW796		B	C	D	0.791667
ECS.2		B	C	D	0.785714
SW786		B	C	D	0.777778
SW124		B	C	D	0.758621
Dacotah		B	C	D	0.6875
SW49		B	C	D	0.666667
SW805		B	C	D	0.653846
SW64		B	C	D	0.633333
SW782		B	C	D	0.6
SW33		B	C	D	0.583333
SW802		B	C	D	0.571429
WS4U		B	C	D	0.565217
SW43		B	C	D	0.55
SW129			C	D	0.482759
SW799		B	C	D	0.411765
SW115		B	C	D	0.384615
SW31		B	C	D	0.375
SW116				D	0.32
Shelter				D	0.307692
Levels not connected by same letter are significantly different.

### Sheet: Table Stat10
Table Stat10. Tukey's HSD post-hoc comparison of MPA by populations.
Populations		Least Sq Mean
SW809	A	3.4
Pathfinder	A	3.4
SW122	A	3.16667
Carthage	A	3.16667
ECS.6	A	3
KY1625	A	3
SW803	A	2.88889
ECS.1	A	2.8
SW50	A	2.8
Sunburst	A	2.77778
SW51	A	2.71429
ECS.12	A	2.71429
SW109	A	2.66667
Blackwell	A	2.6
SW112	A	2.6
SW127	A	2.5
SW110	A	2.5
Kanlow	A	2.44444
SWG39	A	2.33333
SWG32	A	2.28571
SW806	A	2.22222
SW787	A	2.22222
Timber	A	2.14286
ECS.11	A	2
SW58	A	2
SW788	A	2
SW789	A	2
SW793	A	2
SW781	A	2
ECS.10	A	2
SW102	A	2
Cave.in.Rock	A	2
High.Tide	A	1.88889
SW128	A	1.88889
SW65	A	1.875
SW114	A	1.85714
SW46	A	1.77778
SW790	A	1.75
WS98.SB	A	1.75
SW124	A	1.7
SW38	A	1.66667
SW797	A	1.66667
SW796	A	1.625
WS4U	A	1.625
SW798	A	1.6
ECS.2	A	1.6
SW123	A	1.55556
Dacotah	A	1.5
SW786	A	1.42857
SW64	A	1.4
SW795	A	1.375
SW40	A	1.33333
SW43	A	1.28571
SW805	A	1.22222
SW33	A	1.2
SW782	A	1.2
SW802	A	1.2
SW129	A	1.2
SW63	A	1.16667
SW115	A	1
SW49	A	0.833333
SW31	A	0.833333
Shelter	A	0.777778
SW799	A	0.666667
SW116	A	0.625
Levels not connected by same letter are significantly different.

### Sheet: Table Stat11
Table Stat11. Tukey's HSD post-hoc comparison of DTVI by genotypes.
Genotypes																																											Least Sq Mean
SW63_05	A	B	C	D	E						K			N																													1
SW63_04	A	B	C	D	E	F	G				K			N			Q	R																									0.966667
SW115_01	A	B	C	D	E	F	G				K			N			Q	R																									0.966667
Sunburst_04	A	B	C	D	E	F	G				K			N			Q	R																									0.966667
SW114_04	A	B	C	D	E	F	G				K			N			Q	R																									0.966667
SW786_01	A	B	C	D	E	F	G	H	I	J	K			N			Q	R			U	V																					0.933333
Sunburst_08	A	B	C	D	E	F	G	H	I	J	K			N			Q	R			U	V																					0.933333
SW129_06	A	B	C	D	E	F	G	H	I	J	K			N			Q	R			U	V																					0.933333
Sunburst_01	A	B	C	D	E	F	G	H	I	J	K			N			Q	R			U	V																					0.933333
SW127_05	A	B	C	D	E	F	G	H	I	J	K			N			Q	R			U	V																					0.933333
ECS.2_07	A	B	C	D	E	F	G	H	I	J	K			N			Q	R			U	V																					0.933333
SW124_07	A	B	C																																								0.933333
Kanlow_07	A	B	C																																								0.933333
SW786_07	A	B	C								K																																0.916667
Pathfinder_04	A	B	C								K																																0.916667
SW64_01	A	B	C	D	E	F	G	H	I	J	K	L	M	N			Q	R			U	V				Z	A1																0.9
SW64_10	A	B	C	D	E	F	G	H	I	J	K	L	M	N			Q	R			U	V				Z	A1																0.9
SW809_07	A	B	C	D	E	F	G	H	I	J	K	L	M	N			Q	R			U	V				Z	A1																0.9
Timber_04	A	B	C	D	E	F	G	H	I	J	K	L	M	N			Q	R			U	V				Z	A1																0.9
Sunburst_02	A	B	C								K			N																													0.9
SW109_04	A	B	C								K			N																													0.9
Blackwell_08	A	B	C								K			N																													0.9
SW129_05	A	B	C								K			N																													0.9
SW50_02	A	B	C								K			N																													0.9
SW809_03	A	B	C	D							K			N																													0.883333
WS98.SB_06	A	B	C	D							K			N																													0.883333
SW129_03	A	B	C	D							K			N																													0.883333
SW116_07	A	B	C	D	E	F	G	H	I	J	K	L	M	N	O	P	Q	R			U	V				Z	A1			D1	E1												0.866667
SW122_04	A	B	C	D	E	F	G	H	I	J	K	L	M	N	O	P	Q	R			U	V				Z	A1			D1	E1												0.866667
SW46_08	A	B	C	D	E	F	G	H	I	J	K	L	M	N	O	P	Q	R			U	V				Z	A1			D1	E1												0.866667
SW64_04	A	B	C	D	E	F	G	H	I	J	K	L	M	N	O	P	Q	R			U	V				Z	A1			D1	E1												0.866667
SW786_06	A	B	C	D	E	F	G	H	I	J	K	L	M	N	O	P	Q	R			U	V				Z	A1			D1	E1												0.866667
WS4U_07	A	B	C	D	E	F	G	H	I	J	K	L	M	N	O	P	Q	R			U	V				Z	A1			D1	E1												0.866667
SW51_06	A	B	C	D	E						K			N			Q																										0.866667
SW31_04	A	B	C	D	E						K			N			Q																										0.866667
SW33_06	A	B	C	D	E						K			N			Q																										0.866667
SW102_10	A	B	C	D	E						K			N			Q																										0.866667
SW790_07	A	B	C	D	E						K			N			Q	R																									0.85
SW122_01	A	B	C	D	E						K			N			Q	R																									0.85
Carthage_06	A	B	C	D	E						K			N			Q	R																									0.85
SW64_05	A																																										0.848485
SW124_09	A	B	C	D	E	F	G	H	I	J	K	L	M	N	O	P	Q	R	S	T	U	V				Z	A1			D1	E1						K1						0.833333
SW31_05	A	B	C	D	E	F	G	H	I	J	K	L	M	N	O	P	Q	R	S	T	U	V				Z	A1			D1	E1						K1						0.833333
SW115_02	A	B	C	D	E	F	G	H	I	J	K	L	M	N	O	P	Q	R	S	T	U	V				Z	A1			D1	E1						K1						0.833333
Pathfinder_09	A	B	C	D	E	F	G	H	I	J	K	L	M	N	O	P	Q	R	S	T	U	V				Z	A1			D1	E1						K1						0.833333
SW802_05	A	B	C	D	E	F					K			N			Q	R			U																						0.833333
SW129_08	A	B	C	D	E	F					K			N			Q	R			U																						0.833333
SW129_02	A	B	C	D	E	F					K			N			Q	R			U																						0.833333
Cave.in.Rock_03	A	B	C	D	E	F					K			N			Q	R			U	V																					0.816667
SW128_02	A	B	C	D	E	F					K			N			Q	R			U	V																					0.816667
SW793_06	A	B	C	D	E	F					K			N			Q	R			U	V																					0.816667
Cave.in.Rock_10	A	B	C	D	E	F					K			N			Q	R			U	V																					0.816667
SW116_09	A	B	C	D	E	F					K			N			Q	R			U	V																					0.816667
SW51_05	A	B	C	D	E	F					K			N			Q	R			U	V																					0.816667
SW65_10	A	B	C	D	E	F					K			N			Q	R			U	V																					0.816667
ECS.12_02	A	B	C	D	E	F					K			N			Q	R			U	V																					0.816667
ECS.2_02	A	B	C	D	E	F					K			N			Q	R			U	V																					0.816667
Carthage_03	A	B	C	D	E	F					K			N			Q	R			U	V																					0.816667
SW116_10	A	B	C	D	E	F	G	H	I	J	K	L	M	N	O	P	Q	R	S	T	U	V	W	X	Y	Z	A1			D1	E1						K1						0.8
SW49_03	A	B	C	D	E	F	G	H	I	J	K	L	M	N	O	P	Q	R	S	T	U	V	W	X	Y	Z	A1			D1	E1						K1						0.8
Pathfinder_01	A	B	C	D	E	F	G	H	I	J	K	L	M	N	O	P	Q	R	S	T	U	V	W	X	Y	Z	A1			D1	E1						K1						0.8
SW112_10	A	B	C	D	E	F	G	H	I	J	K	L	M	N	O	P	Q	R	S	T	U	V	W	X	Y	Z	A1			D1	E1						K1						0.8
SW809_01	A	B	C	D	E	F	G	H	I	J	K	L	M	N	O	P	Q	R	S	T	U	V	W	X	Y	Z	A1			D1	E1						K1						0.8
WS4U_06	A	B	C	D	E	F	G	H	I	J	K	L	M	N	O	P	Q	R	S	T	U	V	W	X	Y	Z	A1			D1	E1						K1						0.8
SW123_07	A	B	C	D	E	F	G	H			K			N			Q	R			U	V				Z																	0.8
SW40_09	A	B	C	D	E	F	G	H			K			N			Q	R			U	V				Z																	0.8
SW58_03	A	B	C	D	E	F	G	H			K			N			Q	R			U	V				Z																	0.8
SW786_09	A	B	C	D	E	F	G	H			K			N			Q	R			U	V				Z																	0.8
Cave.in.Rock_02	A	B	C	D	E	F	G	H			K			N			Q	R			U	V				Z																	0.8
SW102_06	A	B																																									0.796667
SW798_05	A	B	C	D	E	F	G	H	I	J	K			N			Q	R			U	V				Z	A1																0.783333
SW787_09	A	B	C	D	E	F	G	H	I	J	K			N			Q	R			U	V				Z	A1																0.783333
SW115_03	A	B	C	D	E	F	G	H	I	J	K			N			Q	R			U	V				Z	A1																0.783333
SW50_04	A	B	C	D	E	F	G	H	I	J	K			N			Q	R			U	V				Z	A1																0.783333
SW112_02	A	B	C	D	E	F	G	H	I	J	K			N			Q	R			U	V				Z	A1																0.783333
SW65_09	A	B	C	D	E	F	G	H	I	J	K			N			Q	R			U	V				Z	A1																0.783333
Kanlow_02	A	B	C	D	E	F	G	H	I	J	K			N			Q	R			U	V				Z	A1																0.783333
SW110_03	A	B	C	D	E	F	G	H	I	J	K	L	M	N	O	P	Q	R	S	T	U	V	W	X	Y	Z	A1	B1	C1	D1	E1						K1						0.766667
SW112_04	A	B	C	D	E	F	G	H	I	J	K	L	M	N	O	P	Q	R	S	T	U	V	W	X	Y	Z	A1	B1	C1	D1	E1						K1						0.766667
SW51_09	A	B	C	D	E	F	G	H	I	J	K	L	M	N	O	P	Q	R	S	T	U	V	W	X	Y	Z	A1	B1	C1	D1	E1						K1						0.766667
SW64_02	A	B	C	D	E	F	G	H	I	J	K	L	M	N	O	P	Q	R	S	T	U	V	W	X	Y	Z	A1	B1	C1	D1	E1						K1						0.766667
Dacotah_02	A	B	C	D	E	F	G	H	I	J	K	L	M	N	O	P	Q	R	S	T	U	V	W	X	Y	Z	A1	B1	C1	D1	E1						K1						0.766667
Sunburst_06	A	B	C	D	E	F	G	H	I	J	K	L	M	N	O	P	Q	R	S	T	U	V	W	X	Y	Z	A1	B1	C1	D1	E1						K1						0.766667
SW127_03	A	B	C	D	E	F	G	H	I	J	K	L	M	N	O	P	Q	R	S	T	U	V	W	X	Y	Z	A1	B1	C1	D1	E1						K1						0.766667
ECS.2_06	A	B	C	D	E	F	G	H	I	J	K	L	M	N	O	P	Q	R	S	T	U	V	W	X	Y	Z	A1	B1	C1	D1	E1						K1						0.766667
SW129_04	A	B	C	D	E	F	G	H	I	J	K	L	M	N	O	P	Q	R	S	T	U	V	W	X	Y	Z	A1	B1	C1	D1	E1						K1						0.766667
ECS.12_07	A	B	C	D	E	F	G	H	I	J	K	L	M	N	O	P	Q	R	S	T	U	V	W	X	Y	Z	A1	B1	C1	D1	E1						K1						0.766667
ECS.10_09	A	B	C	D	E	F	G	H	I	J	K	L	M	N	O	P	Q	R	S	T	U	V	W	X	Y	Z	A1	B1	C1	D1	E1						K1						0.766667
SW49_06	A	B	C	D	E	F	G	H	I	J	K	L		N			Q	R			U	V				Z	A1			D1													0.766667
SW102_03	A	B	C	D	E	F	G	H	I	J	K	L		N			Q	R			U	V				Z	A1			D1													0.766667
SW102_04	A	B	C	D	E	F	G	H	I	J	K	L		N			Q	R			U	V				Z	A1			D1													0.766667
SW102_05	A	B	C	D	E	F	G	H	I	J	K	L		N			Q	R			U	V				Z	A1			D1													0.766667
SW102_08	A	B	C	D	E	F	G	H	I	J	K	L		N			Q	R			U	V				Z	A1			D1													0.766667
SW109_05	A	B	C	D	E	F	G	H	I	J	K	L		N			Q	R			U	V				Z	A1			D1													0.766667
SW116_08	A	B	C	D	E	F	G	H	I	J	K	L		N			Q	R			U	V				Z	A1			D1													0.766667
SW122_05	A	B	C	D	E	F	G	H	I	J	K	L		N			Q	R			U	V				Z	A1			D1													0.766667
SW58_01	A	B	C	D	E	F	G	H	I	J	K	L		N			Q	R			U	V				Z	A1			D1													0.766667
Kanlow_08	A	B	C	D	E	F	G	H	I	J	K	L		N			Q	R			U	V				Z	A1			D1													0.766667
WS4U_02	A	B	C	D	E	F	G	H	I	J	K	L	M	N			Q	R			U	V				Z	A1			D1	E1												0.75
SW795_06	A	B	C	D	E	F	G	H	I	J	K	L	M	N			Q	R			U	V				Z	A1			D1	E1												0.75
SW787_07	A	B	C	D	E	F	G	H	I	J	K	L	M	N			Q	R			U	V				Z	A1			D1	E1												0.75
SW793_09	A	B	C	D	E	F	G	H	I	J	K	L	M	N			Q	R			U	V				Z	A1			D1	E1												0.75
SW128_07	A	B	C	D	E	F	G	H	I	J	K	L	M	N			Q	R			U	V				Z	A1			D1	E1												0.75
Pathfinder_10	A	B	C	D	E	F	G	H	I	J	K	L	M	N			Q	R			U	V				Z	A1			D1	E1												0.75
SW110_05	A	B	C	D	E	F	G	H	I	J	K	L	M	N			Q	R			U	V				Z	A1			D1	E1												0.75
SW112_03	A	B	C	D	E	F	G	H	I	J	K	L	M	N			Q	R			U	V				Z	A1			D1	E1												0.75
SW114_07	A	B	C	D	E	F	G	H	I	J	K	L	M	N			Q	R			U	V				Z	A1			D1	E1												0.75
SW115_04	A	B	C	D	E	F	G	H	I	J	K	L	M	N			Q	R			U	V				Z	A1			D1	E1												0.75
SW122_02	A	B	C	D	E	F	G	H	I	J	K	L	M	N			Q	R			U	V				Z	A1			D1	E1												0.75
SW46_03	A	B	C	D	E	F	G	H	I	J	K	L	M	N			Q	R			U	V				Z	A1			D1	E1												0.75
Cave.in.Rock_08	A	B	C	D	E	F	G	H	I	J	K	L	M	N			Q	R			U	V				Z	A1			D1	E1												0.75
Dacotah_03	A	B	C	D	E	F	G	H	I	J	K	L	M	N			Q	R			U	V				Z	A1			D1	E1												0.75
SW51_08	A	B	C	D	E	F	G	H	I	J	K	L	M	N	O	P	Q	R	S	T	U	V	W	X	Y	Z	A1	B1	C1	D1	E1	F1	G1	H1	I1	J1	K1						0.733333
SW58_09	A	B	C	D	E	F	G	H	I	J	K	L	M	N	O	P	Q	R	S	T	U	V	W	X	Y	Z	A1	B1	C1	D1	E1	F1	G1	H1	I1	J1	K1						0.733333
SW786_03	A	B	C	D	E	F	G	H	I	J	K	L	M	N	O	P	Q	R	S	T	U	V	W	X	Y	Z	A1	B1	C1	D1	E1	F1	G1	H1	I1	J1	K1						0.733333
SW796_10	A	B	C	D	E	F	G	H	I	J	K	L	M	N	O	P	Q	R	S	T	U	V	W	X	Y	Z	A1	B1	C1	D1	E1	F1	G1	H1	I1	J1	K1						0.733333
SW809_10	A	B	C	D	E	F	G	H	I	J	K	L	M	N	O	P	Q	R	S	T	U	V	W	X	Y	Z	A1	B1	C1	D1	E1	F1	G1	H1	I1	J1	K1						0.733333
SW109_06	A	B	C	D	E	F	G	H	I	J	K	L	M	N	O	P	Q	R	S	T	U	V	W	X	Y	Z	A1	B1	C1	D1	E1	F1	G1	H1	I1	J1	K1						0.733333
SW110_09	A	B	C	D	E	F	G	H	I	J	K	L	M	N	O	P	Q	R	S	T	U	V	W	X	Y	Z	A1	B1	C1	D1	E1	F1	G1	H1	I1	J1	K1						0.733333
SW124_10	A	B	C	D	E	F	G	H	I	J	K	L	M	N	O	P	Q	R	S	T	U	V	W	X	Y	Z	A1	B1	C1	D1	E1	F1	G1	H1	I1	J1	K1						0.733333
SW49_02	A	B	C	D	E	F	G	H	I	J	K	L	M	N	O	P	Q	R	S	T	U	V	W	X	Y	Z	A1	B1	C1	D1	E1	F1	G1	H1	I1	J1	K1						0.733333
Sunburst_09	A	B	C	D	E	F	G	H	I	J	K	L	M	N	O	P	Q	R	S	T	U	V	W	X	Y	Z	A1	B1	C1	D1	E1	F1	G1	H1	I1	J1	K1						0.733333
Blackwell_10	A	B	C	D	E	F	G	H	I	J	K	L	M	N	O		Q	R			U	V				Z	A1			D1	E1												0.733333
SW787_08	A	B	C	D	E	F	G	H	I	J	K	L	M	N	O		Q	R			U	V				Z	A1			D1	E1												0.733333
SW129_10	A	B	C	D	E	F	G	H	I	J	K	L	M	N	O		Q	R			U	V				Z	A1			D1	E1												0.733333
SW124_03	A	B	C	D	E	F	G	H	I	J	K	L	M	N	O		Q	R			U	V				Z	A1			D1	E1												0.733333
SW102_07	A	B	C	D	E	F	G	H	I	J	K	L	M	N	O		Q	R			U	V				Z	A1			D1	E1												0.733333
KY1625_01	A	B	C	D	E	F	G	H	I	J	K	L	M	N	O		Q	R			U	V				Z	A1			D1	E1												0.733333
SW796_07	A	B	C	D	E	F	G	H	I	J	K	L	M	N	O	P	Q	R			U	V				Z	A1			D1	E1						K1						0.716667
SW46_09	A	B	C	D	E	F	G	H	I	J	K	L	M	N	O	P	Q	R			U	V				Z	A1			D1	E1						K1						0.716667
SW102_01	A	B	C	D	E	F	G	H	I	J	K	L	M	N	O	P	Q	R			U	V				Z	A1			D1	E1						K1						0.716667
SW58_07	A	B	C	D	E	F	G	H	I	J	K	L	M	N	O	P	Q	R	S	T	U	V	W	X	Y	Z	A1	B1	C1	D1	E1	F1	G1	H1	I1	J1	K1	L1	M1				0.7
SW806_09	A	B	C	D	E	F	G	H	I	J	K	L	M	N	O	P	Q	R	S	T	U	V	W	X	Y	Z	A1	B1	C1	D1	E1	F1	G1	H1	I1	J1	K1	L1	M1				0.7
WS4U_05	A	B	C	D	E	F	G	H	I	J	K	L	M	N	O	P	Q	R	S	T	U	V	W	X	Y	Z	A1	B1	C1	D1	E1	F1	G1	H1	I1	J1	K1	L1	M1				0.7
SW124_02	A	B	C	D	E	F	G	H	I	J	K	L	M	N	O	P	Q	R	S	T	U	V	W	X	Y	Z	A1	B1	C1	D1	E1	F1	G1	H1	I1	J1	K1	L1	M1				0.7
SW114_05	A	B	C	D	E	F	G	H	I	J	K	L	M	N	O	P	Q	R	S	T	U	V	W	X	Y	Z	A1	B1	C1	D1	E1	F1	G1	H1	I1	J1	K1	L1	M1				0.7
SW115_05	A	B	C	D	E	F	G	H	I	J	K	L	M	N	O	P	Q	R	S	T	U	V	W	X	Y	Z	A1	B1	C1	D1	E1	F1	G1	H1	I1	J1	K1	L1	M1				0.7
SW116_02	A	B	C	D	E	F	G	H	I	J	K	L	M	N	O	P	Q	R	S	T	U	V	W	X	Y	Z	A1	B1	C1	D1	E1	F1	G1	H1	I1	J1	K1	L1	M1				0.7
ECS.10_01	A	B	C	D	E	F	G	H	I	J	K	L	M	N	O	P	Q	R	S	T	U	V	W	X	Y	Z	A1	B1	C1	D1	E1	F1	G1	H1	I1	J1	K1	L1	M1				0.7
SWG39_07	A	B	C	D	E	F	G	H	I	J	K	L	M	N	O	P	Q	R	S		U	V				Z	A1			D1	E1						K1						0.7
WS98.SB_09	A	B	C	D	E	F	G	H	I	J	K	L	M	N	O	P	Q	R	S		U	V				Z	A1			D1	E1						K1						0.7
SW58_08	A	B	C	D	E	F	G	H	I	J	K	L	M	N	O	P	Q	R	S		U	V				Z	A1			D1	E1						K1						0.7
SW795_07	A	B	C	D	E	F	G	H	I	J	K	L	M	N	O	P	Q	R	S		U	V				Z	A1			D1	E1						K1						0.7
SW806_01	A	B	C	D	E	F	G	H	I	J	K	L	M	N	O	P	Q	R	S		U	V				Z	A1			D1	E1						K1						0.7
SWG39_09	A	B	C	D	E	F	G	H	I	J	K	L	M	N	O	P	Q	R	S		U	V				Z	A1			D1	E1						K1						0.7
SW102_09	A	B	C	D	E	F	G	H	I	J	K	L	M	N	O	P	Q	R	S		U	V				Z	A1			D1	E1						K1						0.7
SW110_06	A	B	C	D	E	F	G	H	I	J	K	L	M	N	O	P	Q	R	S		U	V				Z	A1			D1	E1						K1						0.7
SW128_01	A	B	C	D	E	F	G	H	I	J	K	L	M	N	O	P	Q	R	S		U	V				Z	A1			D1	E1						K1						0.7
SW33_02	A	B	C	D	E	F	G	H	I	J	K	L	M	N	O	P	Q	R	S		U	V				Z	A1			D1	E1						K1						0.7
SW63_03	A	B	C	D	E	F	G	H	I	J	K	L	M	N	O	P	Q	R	S		U	V				Z	A1			D1	E1						K1						0.7
Pathfinder_08	A	B	C	D	E	F	G	H	I	J	K	L	M	N	O	P	Q	R	S		U	V				Z	A1			D1	E1						K1						0.7
Dacotah_05	A	B	C	D	E	F	G	H	I	J	K	L	M	N	O	P	Q	R	S		U	V				Z	A1			D1	E1						K1						0.7
Blackwell_05	A	B	C	D	E	F	G	H	I	J	K	L	M	N	O	P	Q	R	S		U	V				Z	A1			D1	E1						K1						0.683333
SW787_05	A	B	C	D	E	F	G	H	I	J	K	L	M	N	O	P	Q	R	S		U	V				Z	A1			D1	E1						K1						0.683333
Pathfinder_06	A	B	C	D	E	F	G	H	I	J	K	L	M	N	O	P	Q	R	S		U	V				Z	A1			D1	E1						K1						0.683333
SW114_01	A	B	C	D	E	F	G	H	I	J	K	L	M	N	O	P	Q	R	S		U	V				Z	A1			D1	E1						K1						0.683333
SW50_01	A	B	C	D	E	F	G	H	I	J	K	L	M	N	O	P	Q	R	S		U	V				Z	A1			D1	E1						K1						0.683333
SW58_02	A	B	C	D	E	F	G	H	I	J	K	L	M	N	O	P	Q	R	S		U	V				Z	A1			D1	E1						K1						0.683333
SW123_01	A	B	C	D	E	F	G	H	I	J	K	L	M	N	O	P	Q	R	S		U	V				Z	A1			D1	E1						K1						0.683333
SW38_03	A	B	C	D	E	F	G	H	I	J	K	L	M	N	O	P	Q	R	S		U	V				Z	A1			D1	E1						K1						0.683333
SW51_10	A	B	C	D	E	F	G	H	I	J	K	L	M	N	O	P	Q	R	S		U	V				Z	A1			D1	E1						K1						0.683333
Kanlow_06	A	B	C	D	E	F	G	H	I	J	K	L	M	N			Q	R			U	V				Z	A1			D1	E1												0.677778
SW58_05	A	B	C	D	E	F	G	H	I	J	K	L	M	N	O	P	Q	R	S	T	U	V	W	X	Y	Z	A1	B1	C1	D1	E1	F1	G1	H1	I1	J1	K1	L1	M1	N1	O1		0.666667
SW124_01	A	B	C	D	E	F	G	H	I	J	K	L	M	N	O	P	Q	R	S	T	U	V	W	X	Y	Z	A1	B1	C1	D1	E1	F1	G1	H1	I1	J1	K1	L1	M1	N1	O1		0.666667
SW40_03	A	B	C	D	E	F	G	H	I	J	K	L	M	N	O	P	Q	R	S	T	U	V	W	X	Y	Z	A1	B1	C1	D1	E1	F1	G1	H1	I1	J1	K1	L1	M1	N1	O1		0.666667
SW46_02	A	B	C	D	E	F	G	H	I	J	K	L	M	N	O	P	Q	R	S	T	U	V	W	X	Y	Z	A1	B1	C1	D1	E1	F1	G1	H1	I1	J1	K1	L1	M1	N1	O1		0.666667
SW51_04	A	B	C	D	E	F	G	H	I	J	K	L	M	N	O	P	Q	R	S	T	U	V	W	X	Y	Z	A1	B1	C1	D1	E1	F1	G1	H1	I1	J1	K1	L1	M1	N1	O1		0.666667
SW781_06	A	B	C	D	E	F	G	H	I	J	K	L	M	N	O	P	Q	R	S	T	U	V	W	X	Y	Z	A1	B1	C1	D1	E1	F1	G1	H1	I1	J1	K1	L1	M1	N1	O1		0.666667
SW109_02	A	B	C	D	E	F	G	H	I	J	K	L	M	N	O	P	Q	R	S	T	U	V	W	X	Y	Z	A1	B1	C1	D1	E1	F1	G1	H1	I1	J1	K1	L1	M1	N1	O1		0.666667
SW109_09	A	B	C	D	E	F	G	H	I	J	K	L	M	N	O	P	Q	R	S	T	U	V	W	X	Y	Z	A1	B1	C1	D1	E1	F1	G1	H1	I1	J1	K1	L1	M1	N1	O1		0.666667
SW112_05	A	B	C	D	E	F	G	H	I	J	K	L	M	N	O	P	Q	R	S	T	U	V	W	X	Y	Z	A1	B1	C1	D1	E1	F1	G1	H1	I1	J1	K1	L1	M1	N1	O1		0.666667
SW112_07	A	B	C	D	E	F	G	H	I	J	K	L	M	N	O	P	Q	R	S	T	U	V	W	X	Y	Z	A1	B1	C1	D1	E1	F1	G1	H1	I1	J1	K1	L1	M1	N1	O1		0.666667
SW788_06	A	B	C	D	E	F	G	H	I	J	K	L	M	N	O	P	Q	R	S	T	U	V	W			Z	A1			D1	E1						K1						0.666667
SW124_04	A	B	C	D	E	F	G	H	I	J	K	L	M	N	O	P	Q	R	S	T	U	V	W			Z	A1			D1	E1						K1						0.666667
SW124_05	A	B	C	D	E	F	G	H	I	J	K	L	M	N	O	P	Q	R	S	T	U	V	W			Z	A1			D1	E1						K1						0.666667
SW40_10	A	B	C	D	E	F	G	H	I	J	K	L	M	N	O	P	Q	R	S	T	U	V	W			Z	A1			D1	E1						K1						0.666667
SW43_07	A	B	C	D	E	F	G	H	I	J	K	L	M	N	O	P	Q	R	S	T	U	V	W			Z	A1			D1	E1						K1						0.666667
SW49_04	A	B	C	D	E	F	G	H	I	J	K	L	M	N	O	P	Q	R	S	T	U	V	W			Z	A1			D1	E1						K1						0.666667
SW51_01	A	B	C	D	E	F	G	H	I	J	K	L	M	N	O	P	Q	R	S	T	U	V	W			Z	A1			D1	E1						K1						0.666667
SW787_04	A	B	C	D	E	F	G	H	I	J	K	L	M	N	O	P	Q	R	S	T	U	V	W			Z	A1			D1	E1						K1						0.666667
ECS.2_03	A	B	C	D	E	F	G	H	I	J	K	L	M	N	O	P	Q	R	S	T	U	V	W			Z	A1			D1	E1						K1						0.666667
High.Tide_02	A	B	C	D	E	F	G	H	I	J	K	L	M	N	O	P	Q	R	S	T	U	V	W			Z	A1			D1	E1						K1						0.666667
SW109_10	A	B	C	D	E	F	G	H	I	J	K	L	M	N	O	P	Q	R	S	T	U	V	W			Z	A1			D1	E1						K1						0.666667
SW112_09	A	B	C	D	E	F	G	H	I	J	K	L	M	N	O	P	Q	R	S	T	U	V	W			Z	A1			D1	E1						K1						0.666667
SW114_03	A	B	C	D	E	F	G	H	I	J	K	L	M	N	O	P	Q	R	S	T	U	V	W			Z	A1			D1	E1						K1						0.666667
Cave.in.Rock_09	A	B	C	D	E	F	G	H	I	J	K	L	M	N	O	P	Q	R	S	T	U	V	W			Z	A1			D1	E1						K1						0.666667
ECS.10_08	A	B	C	D	E	F	G	H	I	J	K	L	M	N	O	P	Q	R	S	T	U	V	W			Z	A1			D1	E1						K1						0.666667
SWG39_01	A	B	C	D	E						K			N			Q	R			U	V				Z																	0.66
Blackwell_01	A	B	C	D	E	F	G	H	I	J	K	L	M	N	O	P	Q	R	S	T	U	V	W	X		Z	A1			D1	E1						K1						0.65
Blackwell_03	A	B	C	D	E	F	G	H	I	J	K	L	M	N	O	P	Q	R	S	T	U	V	W	X		Z	A1			D1	E1						K1						0.65
WS98.SB_05	A	B	C	D	E	F	G	H	I	J	K	L	M	N	O	P	Q	R	S	T	U	V	W	X		Z	A1			D1	E1						K1						0.65
SW789_06	A	B	C	D	E	F	G	H	I	J	K	L	M	N	O	P	Q	R	S	T	U	V	W	X		Z	A1			D1	E1						K1						0.65
SWG32_02	A	B	C	D	E	F	G	H	I	J	K	L	M	N	O	P	Q	R	S	T	U	V	W	X		Z	A1			D1	E1						K1						0.65
SW33_05	A	B	C	D	E	F	G	H	I	J	K	L	M	N	O	P	Q	R	S	T	U	V	W	X		Z	A1			D1	E1						K1						0.65
SW102_02	A	B	C	D	E	F	G	H	I	J	K	L	M	N	O	P	Q	R	S	T	U	V	W	X		Z	A1			D1	E1						K1						0.65
SW31_07	A	B	C	D	E	F	G	H	I	J	K	L	M	N	O	P	Q	R	S	T	U	V	W	X		Z	A1			D1	E1						K1						0.65
SW46_04	A	B	C	D	E	F	G	H	I	J	K	L	M	N	O	P	Q	R	S	T	U	V	W	X		Z	A1			D1	E1						K1						0.65
SW787_10	A	B	C	D	E	F	G	H	I	J	K	L	M	N	O	P	Q	R	S	T	U	V	W	X	Y	Z	A1	B1	C1	D1	E1	F1	G1	H1	I1	J1	K1	L1	M1	N1	O1	P1	0.633333
SW809_06	A	B	C	D	E	F	G	H	I	J	K	L	M	N	O	P	Q	R	S	T	U	V	W	X	Y	Z	A1	B1	C1	D1	E1	F1	G1	H1	I1	J1	K1	L1	M1	N1	O1	P1	0.633333
Blackwell_02	A	B	C	D	E	F	G	H	I	J	K	L	M	N	O	P	Q	R	S	T	U	V	W	X	Y	Z	A1	B1		D1	E1						K1						0.633333
SW123_03	A	B	C	D	E	F	G	H	I	J	K	L	M	N	O	P	Q	R	S	T	U	V	W	X	Y	Z	A1	B1	C1	D1	E1	F1	G1	H1	I1	J1	K1	L1	M1	N1	O1	P1	0.633333
SW31_02	A	B	C	D	E	F	G	H	I	J	K	L	M	N	O	P	Q	R	S	T	U	V	W	X	Y	Z	A1	B1	C1	D1	E1	F1	G1	H1	I1	J1	K1	L1	M1	N1	O1	P1	0.633333
SW49_05	A	B	C	D	E	F	G	H	I	J	K	L	M	N	O	P	Q	R	S	T	U	V	W	X	Y	Z	A1	B1	C1	D1	E1	F1	G1	H1	I1	J1	K1	L1	M1	N1	O1	P1	0.633333
Timber_03	A	B	C	D	E	F	G	H	I	J	K	L	M	N	O	P	Q	R	S	T	U	V	W	X	Y	Z	A1	B1	C1	D1	E1	F1	G1	H1	I1	J1	K1	L1	M1	N1	O1	P1	0.633333
SW110_07	A	B	C	D	E	F	G	H	I	J	K	L	M	N	O	P	Q	R	S	T	U	V	W	X	Y	Z	A1	B1	C1	D1	E1	F1	G1	H1	I1	J1	K1	L1	M1	N1	O1	P1	0.633333
Sunburst_07	A	B	C	D	E	F	G	H	I	J	K	L	M	N	O	P	Q	R	S	T	U	V	W	X	Y	Z	A1	B1	C1	D1	E1	F1	G1	H1	I1	J1	K1	L1	M1	N1	O1	P1	0.633333
ECS.12_04	A	B	C	D	E	F	G	H	I	J	K	L	M	N	O	P	Q	R	S	T	U	V	W	X	Y	Z	A1	B1	C1	D1	E1	F1	G1	H1	I1	J1	K1	L1	M1	N1	O1	P1	0.633333
ECS.11_01	A	B	C	D	E	F	G	H	I	J	K	L	M	N	O	P	Q	R	S	T	U	V	W	X	Y	Z	A1	B1	C1	D1	E1	F1	G1	H1	I1	J1	K1	L1	M1	N1	O1	P1	0.633333
SWG32_10	A	B	C	D	E	F	G	H	I	J	K	L	M	N	O	P	Q	R	S	T	U	V	W	X	Y	Z	A1	B1		D1	E1						K1						0.633333
SW123_04	A	B	C	D	E	F	G	H	I	J	K	L	M	N	O	P	Q	R	S	T	U	V	W	X	Y	Z	A1	B1		D1	E1						K1						0.633333
SW123_09	A	B	C	D	E	F	G	H	I	J	K	L	M	N	O	P	Q	R	S	T	U	V	W	X	Y	Z	A1	B1		D1	E1						K1						0.633333
SW127_04	A	B	C	D	E	F	G	H	I	J	K	L	M	N	O	P	Q	R	S	T	U	V	W	X	Y	Z	A1	B1		D1	E1						K1						0.633333
SW128_04	A	B	C	D	E	F	G	H	I	J	K	L	M	N	O	P	Q	R	S	T	U	V	W	X	Y	Z	A1	B1		D1	E1						K1						0.633333
SW50_06	A	B	C	D	E	F	G	H	I	J	K	L	M	N	O	P	Q	R	S	T	U	V	W	X	Y	Z	A1	B1		D1	E1						K1						0.633333
SW788_04	A	B	C	D	E	F	G	H	I	J	K	L	M	N	O	P	Q	R	S	T	U	V	W	X	Y	Z	A1	B1		D1	E1						K1						0.633333
SW788_08	A	B	C	D	E	F	G	H	I	J	K	L	M	N	O	P	Q	R	S	T	U	V	W	X	Y	Z	A1	B1	C1	D1	E1						K1						0.616667
SW789_04	A	B	C	D	E	F	G	H	I	J	K	L	M	N	O	P	Q	R	S	T	U	V	W	X	Y	Z	A1	B1	C1	D1	E1						K1						0.616667
SW123_05	A	B	C	D	E	F	G	H	I	J	K	L	M	N	O	P	Q	R	S	T	U	V	W	X	Y	Z	A1	B1	C1	D1	E1						K1						0.616667
SW43_06	A	B	C	D	E	F	G	H	I	J	K	L	M	N	O	P	Q	R	S	T	U	V	W	X	Y	Z	A1	B1	C1	D1	E1						K1						0.616667
KY1625_08	A	B	C	D	E	F	G	H	I	J	K	L	M	N	O	P	Q	R	S	T	U	V	W	X	Y	Z	A1	B1	C1	D1	E1						K1						0.616667
Cave.in.Rock_01	A	B	C	D	E	F	G	H	I	J	K	L	M	N	O	P	Q	R	S	T	U	V	W	X	Y	Z	A1	B1	C1	D1	E1						K1						0.616667
SW116_01	A	B	C	D	E	F	G	H			K			N			Q	R			U	V				Z	A1			D1	E1												0.613333
SW796_05	A	B	C	D	E	F	G	H	I		K			N			Q	R			U	V				Z	A1			D1	E1												0.606667
SW128_06	A	B	C	D	E	F	G	H	I	J	K	L	M	N	O	P	Q	R	S	T	U	V	W	X	Y	Z	A1	B1	C1	D1	E1	F1	G1	H1	I1	J1	K1	L1	M1	N1	O1	P1	0.6
SW49_07	A	B	C	D	E	F	G	H	I	J	K	L	M	N	O	P	Q	R	S	T	U	V	W	X	Y	Z	A1	B1	C1	D1	E1	F1	G1	H1	I1	J1	K1	L1	M1	N1	O1	P1	0.6
ECS.12_01	A	B	C	D	E	F	G	H	I	J	K	L	M	N	O	P	Q	R	S	T	U	V	W	X	Y	Z	A1	B1	C1	D1	E1	F1	G1	H1	I1	J1	K1	L1	M1	N1	O1	P1	0.6
WS4U_10	A	B	C	D	E	F	G	H	I	J	K	L	M	N	O	P	Q	R	S	T	U	V	W	X	Y	Z	A1	B1	C1	D1	E1	F1					K1						0.6
SW787_03	A	B	C	D	E	F	G	H	I	J	K	L	M	N	O	P	Q	R	S	T	U	V	W	X	Y	Z	A1	B1	C1	D1	E1	F1					K1						0.6
Kanlow_03	A	B	C	D	E	F	G	H	I	J	K	L	M	N	O	P	Q	R	S	T	U	V	W	X	Y	Z	A1	B1	C1	D1	E1	F1					K1						0.6
KY1625_06	A	B	C	D	E	F	G	H	I	J	K	L	M	N	O	P	Q	R	S	T	U	V	W	X	Y	Z	A1	B1	C1	D1	E1	F1					K1						0.6
SW127_01	A	B	C	D	E	F	G	H	I	J	K	L	M	N	O	P	Q	R	S	T	U	V	W	X	Y	Z	A1	B1	C1	D1	E1	F1					K1						0.6
SW31_03	A	B	C	D	E	F	G	H	I	J	K	L	M	N	O	P	Q	R	S	T	U	V	W	X	Y	Z	A1	B1	C1	D1	E1	F1					K1						0.6
SW65_03	A	B	C	D	E	F	G	H	I	J	K	L	M	N	O	P	Q	R	S	T	U	V	W	X	Y	Z	A1	B1	C1	D1	E1	F1					K1						0.6
SW790_04		B	C	D	E	F	G	H	I	J	K			N			Q	R			U	V				Z	A1			D1	E1												0.596667
SW803_10	A	B	C	D	E	F	G	H	I	J	K	L	M	N	O	P	Q	R	S	T	U	V	W	X	Y	Z	A1	B1	C1	D1	E1	F1	G1	H1			K1						0.583333
SWG32_08	A	B	C	D	E	F	G	H	I	J	K	L	M	N	O	P	Q	R	S	T	U	V	W	X	Y	Z	A1	B1	C1	D1	E1	F1	G1	H1			K1						0.583333
SW793_10	A	B	C	D	E	F	G	H	I	J	K	L	M	N	O	P	Q	R	S	T	U	V	W	X	Y	Z	A1	B1	C1	D1	E1	F1	G1	H1			K1						0.583333
SW797_02	A	B	C	D	E	F	G	H	I	J	K	L	M	N	O	P	Q	R	S	T	U	V	W	X	Y	Z	A1	B1	C1	D1	E1	F1	G1	H1			K1						0.583333
Pathfinder_05	A	B	C	D	E	F	G	H	I	J	K	L	M	N	O	P	Q	R	S	T	U	V	W	X	Y	Z	A1	B1	C1	D1	E1	F1	G1	H1			K1						0.583333
SW46_01	A	B	C	D	E	F	G	H	I	J	K	L	M	N	O	P	Q	R	S	T	U	V	W	X	Y	Z	A1	B1	C1	D1	E1	F1	G1	H1			K1						0.583333
SW64_08	A	B	C	D	E	F	G	H	I	J	K	L	M	N	O	P	Q	R	S	T	U	V	W	X	Y	Z	A1	B1	C1	D1	E1	F1	G1	H1			K1						0.583333
Kanlow_04	A	B	C	D	E	F	G	H	I	J	K	L	M	N	O	P	Q	R	S	T	U	V	W	X	Y	Z	A1	B1	C1	D1	E1	F1	G1	H1			K1						0.583333
SW31_06	A	B	C	D	E	F	G	H	I	J	K	L	M	N	O	P	Q	R	S	T	U	V	W	X	Y	Z	A1	B1	C1	D1	E1	F1	G1	H1	I1	J1	K1	L1	M1	N1	O1	P1	0.566667
SW64_09	A	B	C	D	E	F	G	H	I	J	K	L	M	N	O	P	Q	R	S	T	U	V	W	X	Y	Z	A1	B1	C1	D1	E1	F1	G1	H1	I1	J1	K1	L1	M1	N1	O1	P1	0.566667
Timber_02	A	B	C	D	E	F	G	H	I	J	K	L	M	N	O	P	Q	R	S	T	U	V	W	X	Y	Z	A1	B1	C1	D1	E1	F1	G1	H1	I1	J1	K1	L1	M1	N1	O1	P1	0.566667
SW128_08	A	B	C	D	E	F	G	H	I	J	K	L	M	N	O	P	Q	R	S	T	U	V	W	X	Y	Z	A1	B1	C1	D1	E1	F1	G1	H1	I1	J1	K1	L1	M1	N1	O1	P1	0.566667
SW129_01	A	B	C	D	E	F	G	H	I	J	K	L	M	N	O	P	Q	R	S	T	U	V	W	X	Y	Z	A1	B1	C1	D1	E1	F1	G1	H1	I1	J1	K1	L1	M1	N1	O1	P1	0.566667
SW782_09	A	B	C	D	E	F	G	H	I	J	K	L	M	N	O	P	Q	R	S	T	U	V	W	X	Y	Z	A1	B1	C1	D1	E1	F1	G1	H1	I1	J1	K1	L1	M1	N1	O1	P1	0.566667
Sunburst_10	A	B	C	D	E	F	G	H	I	J	K	L	M	N	O	P	Q	R	S	T	U	V	W	X	Y	Z	A1	B1	C1	D1	E1	F1	G1	H1	I1	J1	K1	L1	M1	N1	O1	P1	0.566667
SW799_09	A	B	C	D	E	F	G	H	I	J	K	L	M	N	O	P	Q	R	S	T	U	V	W	X	Y	Z	A1	B1	C1	D1	E1	F1	G1	H1	I1	J1	K1	L1					0.566667
Pathfinder_02	A	B	C	D	E	F	G	H	I	J	K	L	M	N	O	P	Q	R	S	T	U	V	W	X	Y	Z	A1	B1	C1	D1	E1	F1	G1	H1	I1	J1	K1	L1					0.566667
Shelter_05	A	B	C	D	E	F	G	H	I	J	K	L	M	N	O	P	Q	R	S	T	U	V	W	X	Y	Z	A1	B1	C1	D1	E1	F1	G1	H1	I1	J1	K1	L1					0.566667
SW112_08	A	B	C	D	E	F	G	H	I	J	K	L	M	N	O	P	Q	R	S	T	U	V	W	X	Y	Z	A1	B1	C1	D1	E1	F1	G1	H1	I1	J1	K1	L1					0.566667
SW128_05	A	B	C	D	E	F	G	H	I	J	K	L	M	N	O	P	Q	R	S	T	U	V	W	X	Y	Z	A1	B1	C1	D1	E1	F1	G1	H1	I1	J1	K1	L1					0.566667
SW40_07	A	B	C	D	E	F	G	H	I	J	K	L	M	N	O	P	Q	R	S	T	U	V	W	X	Y	Z	A1	B1	C1	D1	E1	F1	G1	H1	I1	J1	K1	L1					0.566667
SW65_02	A	B	C	D	E	F	G	H	I	J	K	L	M	N	O	P	Q	R	S	T	U	V	W	X	Y	Z	A1	B1	C1	D1	E1	F1	G1	H1	I1	J1	K1	L1					0.566667
Carthage_01	A	B	C	D	E	F	G	H	I	J	K	L	M	N	O	P	Q	R	S	T	U	V	W	X	Y	Z	A1	B1	C1	D1	E1	F1	G1	H1	I1	J1	K1	L1					0.566667
SW124_06	A	B	C	D	E	F	G	H	I	J	K	L	M	N	O	P	Q	R	S	T	U	V	W	X	Y	Z	A1	B1	C1	D1	E1	F1	G1	H1	I1	J1	K1	L1					0.566667
ECS.1_02	A	B	C	D	E	F	G	H	I	J	K	L	M	N	O	P	Q	R	S	T	U	V	W	X	Y	Z	A1	B1	C1	D1	E1	F1	G1	H1	I1	J1	K1	L1					0.566667
SWG32_04	A	B	C	D	E	F	G	H	I	J	K	L	M	N	O	P	Q	R	S	T	U	V	W	X	Y	Z	A1	B1	C1	D1	E1	F1	G1	H1	I1	J1	K1	L1	M1				0.55
SW799_10	A	B	C	D	E	F	G	H	I	J	K	L	M	N	O	P	Q	R	S	T	U	V	W	X	Y	Z	A1	B1	C1	D1	E1	F1	G1	H1	I1	J1	K1	L1	M1				0.55
SW109_03	A	B	C	D	E	F	G	H	I	J	K	L	M	N	O	P	Q	R	S	T	U	V	W	X	Y	Z	A1	B1	C1	D1	E1	F1	G1	H1	I1	J1	K1	L1	M1				0.55
SW40_05	A	B	C	D	E	F	G	H	I	J	K	L	M	N	O	P	Q	R	S	T	U	V	W	X	Y	Z	A1	B1	C1	D1	E1	F1	G1	H1	I1	J1	K1	L1	M1				0.55
SW43_08	A	B	C	D	E	F	G	H	I	J	K	L	M	N	O	P	Q	R	S	T	U	V	W	X	Y	Z	A1	B1	C1	D1	E1	F1	G1	H1	I1	J1	K1	L1	M1				0.55
Pathfinder_07			C	D	E	F	G	H	I	J	K	L	M	N	O	P	Q	R			U	V				Z	A1			D1	E1						K1						0.536667
WS98.SB_10	A	B	C	D	E	F	G	H	I	J	K	L	M	N	O	P	Q	R	S	T	U	V	W	X	Y	Z	A1	B1	C1	D1	E1	F1	G1	H1	I1	J1	K1	L1	M1	N1	O1	P1	0.533333
ECS.2_04	A	B	C	D	E	F	G	H	I	J	K	L	M	N	O	P	Q	R	S	T	U	V	W	X	Y	Z	A1	B1	C1	D1	E1	F1	G1	H1	I1	J1	K1	L1	M1	N1	O1	P1	0.533333
KY1625_03	A	B	C	D	E	F	G	H	I	J	K	L	M	N	O	P	Q	R	S	T	U	V	W	X	Y	Z	A1	B1	C1	D1	E1	F1	G1	H1	I1	J1	K1	L1	M1	N1	O1	P1	0.533333
SW112_06	A	B	C	D	E	F	G	H	I	J	K	L	M	N	O	P	Q	R	S	T	U	V	W	X	Y	Z	A1	B1	C1	D1	E1	F1	G1	H1	I1	J1	K1	L1	M1	N1	O1	P1	0.533333
SW123_06	A	B	C	D	E	F	G	H	I	J	K	L	M	N	O	P	Q	R	S	T	U	V	W	X	Y	Z	A1	B1	C1	D1	E1	F1	G1	H1	I1	J1	K1	L1	M1	N1	O1	P1	0.533333
SW789_08	A	B	C	D	E	F	G	H	I	J	K	L	M	N	O	P	Q	R	S	T	U	V	W	X	Y	Z	A1	B1	C1	D1	E1	F1	G1	H1	I1	J1	K1	L1	M1	N1	O1	P1	0.533333
SW796_08	A	B	C	D	E	F	G	H	I	J	K	L	M	N	O	P	Q	R	S	T	U	V	W	X	Y	Z	A1	B1	C1	D1	E1	F1	G1	H1	I1	J1	K1	L1	M1	N1	O1	P1	0.533333
Timber_05	A	B	C	D	E	F	G	H	I	J	K	L	M	N	O	P	Q	R	S	T	U	V	W	X	Y	Z	A1	B1	C1	D1	E1	F1	G1	H1	I1	J1	K1	L1	M1	N1	O1	P1	0.533333
High.Tide_10	A	B	C	D	E	F	G	H	I	J	K	L	M	N	O	P	Q	R	S	T	U	V	W	X	Y	Z	A1	B1	C1	D1	E1	F1	G1	H1	I1	J1	K1	L1	M1	N1	O1	P1	0.533333
SW803_05	A	B	C	D	E	F	G	H	I	J	K	L	M	N	O	P	Q	R	S	T	U	V	W	X	Y	Z	A1	B1	C1	D1	E1	F1	G1	H1	I1	J1	K1	L1	M1	N1	O1	P1	0.533333
SW796_06	A	B	C	D	E	F	G	H	I	J	K	L	M	N	O	P	Q	R	S	T	U	V	W	X	Y	Z	A1	B1	C1	D1	E1	F1	G1	H1	I1	J1	K1	L1	M1	N1			0.533333
SW797_04	A	B	C	D	E	F	G	H	I	J	K	L	M	N	O	P	Q	R	S	T	U	V	W	X	Y	Z	A1	B1	C1	D1	E1	F1	G1	H1	I1	J1	K1	L1	M1	N1			0.533333
SW65_05	A	B	C	D	E	F	G	H	I	J	K	L	M	N	O	P	Q	R	S	T	U	V	W	X	Y	Z	A1	B1	C1	D1	E1	F1	G1	H1	I1	J1	K1	L1	M1	N1			0.533333
SW65_06	A	B	C	D	E	F	G	H	I	J	K	L	M	N	O	P	Q	R	S	T	U	V	W	X	Y	Z	A1	B1	C1	D1	E1	F1	G1	H1	I1	J1	K1	L1	M1	N1			0.533333
SW789_07	A	B	C	D	E	F	G	H	I	J	K	L	M	N	O	P	Q	R	S	T	U	V	W	X	Y	Z	A1	B1	C1	D1	E1	F1	G1	H1	I1	J1	K1	L1	M1	N1			0.533333
ECS.1_07	A	B	C	D	E	F	G	H	I	J	K	L	M	N	O	P	Q	R	S	T	U	V	W	X	Y	Z	A1	B1	C1	D1	E1	F1	G1	H1	I1	J1	K1	L1	M1	N1			0.533333
SW788_02	A	B	C	D	E	F	G	H	I	J	K	L	M	N	O	P	Q	R	S	T	U	V	W	X	Y	Z	A1	B1	C1	D1	E1	F1	G1	H1	I1	J1	K1	L1	M1	N1	O1		0.516667
SW797_01	A	B	C	D	E	F	G	H	I	J	K	L	M	N	O	P	Q	R	S	T	U	V	W	X	Y	Z	A1	B1	C1	D1	E1	F1	G1	H1	I1	J1	K1	L1	M1	N1	O1		0.516667
KY1625_10	A	B	C	D	E	F	G	H	I	J	K	L	M	N	O	P	Q	R	S	T	U	V	W	X	Y	Z	A1	B1	C1	D1	E1	F1	G1	H1	I1	J1	K1	L1	M1	N1	O1	P1	0.5
SW109_01	A	B	C	D	E	F	G	H	I	J	K	L	M	N	O	P	Q	R	S	T	U	V	W	X	Y	Z	A1	B1	C1	D1	E1	F1	G1	H1	I1	J1	K1	L1	M1	N1	O1	P1	0.5
SW124_08	A	B	C	D	E	F	G	H	I	J	K	L	M	N	O	P	Q	R	S	T	U	V	W	X	Y	Z	A1	B1	C1	D1	E1	F1	G1	H1	I1	J1	K1	L1	M1	N1	O1	P1	0.5
ECS.11_05	A	B	C	D	E	F	G	H	I	J	K	L	M	N	O	P	Q	R	S	T	U	V	W	X	Y	Z	A1	B1	C1	D1	E1	F1	G1	H1	I1	J1	K1	L1	M1	N1	O1	P1	0.5
SW129_09	A	B	C	D	E	F	G	H	I	J	K	L	M	N	O	P	Q	R	S	T	U	V	W	X	Y	Z	A1	B1	C1	D1	E1	F1	G1	H1	I1	J1	K1	L1	M1	N1	O1	P1	0.5
SW58_04	A	B	C	D	E	F	G	H	I	J	K	L	M	N	O	P	Q	R	S	T	U	V	W	X	Y	Z	A1	B1	C1	D1	E1	F1	G1	H1	I1	J1	K1	L1	M1	N1	O1	P1	0.5
SW64_07	A	B	C	D	E	F	G	H	I	J	K	L	M	N	O	P	Q	R	S	T	U	V	W	X	Y	Z	A1	B1	C1	D1	E1	F1	G1	H1	I1	J1	K1	L1	M1	N1	O1	P1	0.5
SW110_08	A	B	C	D	E	F	G	H	I	J	K	L	M	N	O	P	Q	R	S	T	U	V	W	X	Y	Z	A1	B1	C1	D1	E1	F1	G1	H1	I1	J1	K1	L1	M1	N1	O1	P1	0.5
SW809_04	A	B	C	D	E	F	G	H	I	J	K	L	M	N	O	P	Q	R	S	T	U	V	W	X	Y	Z	A1	B1	C1	D1	E1	F1	G1	H1	I1	J1	K1	L1	M1	N1	O1	P1	0.5
Timber_07	A	B	C	D	E	F	G	H	I	J	K	L	M	N	O	P	Q	R	S	T	U	V	W	X	Y	Z	A1	B1	C1	D1	E1	F1	G1	H1	I1	J1	K1	L1	M1	N1	O1	P1	0.5
SW805_07	A	B	C	D	E	F	G	H	I	J	K	L	M	N	O	P	Q	R	S	T	U	V	W	X	Y	Z	A1	B1	C1	D1	E1	F1	G1	H1	I1	J1	K1	L1	M1	N1	O1	P1	0.5
Blackwell_07	A	B	C	D	E	F	G	H	I	J	K	L	M	N	O	P	Q	R	S	T	U	V	W	X	Y	Z	A1	B1	C1	D1	E1	F1	G1	H1	I1	J1	K1	L1	M1	N1	O1	P1	0.5
SW809_02	A	B	C	D	E	F	G	H	I	J	K	L	M	N	O	P	Q	R	S	T	U	V	W	X	Y	Z	A1	B1	C1	D1	E1	F1	G1	H1	I1	J1	K1	L1	M1	N1	O1	P1	0.5
SW128_10	A	B	C	D	E	F	G	H	I	J	K	L	M	N	O	P	Q	R	S	T	U	V	W	X	Y	Z	A1	B1	C1	D1	E1	F1	G1	H1	I1	J1	K1	L1	M1	N1	O1	P1	0.5
SW38_08	A	B	C	D	E	F	G	H	I	J	K	L	M	N	O	P	Q	R	S	T	U	V	W	X	Y	Z	A1	B1	C1	D1	E1	F1	G1	H1	I1	J1	K1	L1	M1	N1	O1	P1	0.5
SW788_03	A	B	C	D	E	F	G	H	I	J	K	L	M	N	O	P	Q	R	S	T	U	V	W	X	Y	Z	A1	B1	C1	D1	E1	F1	G1	H1	I1	J1	K1	L1	M1	N1	O1	P1	0.5
Pathfinder_03	A	B	C	D	E	F	G	H	I	J	K	L	M	N	O	P	Q	R	S	T	U	V	W	X	Y	Z	A1	B1	C1	D1	E1	F1	G1	H1	I1	J1	K1	L1	M1	N1	O1	P1	0.5
Blackwell_09	A	B	C	D	E	F	G	H	I	J	K	L	M	N	O	P	Q	R	S	T	U	V	W	X	Y	Z	A1	B1	C1	D1	E1	F1	G1	H1	I1	J1	K1	L1	M1	N1	O1	P1	0.5
SW112_01	A	B	C	D	E	F	G	H	I	J	K	L	M	N	O	P	Q	R	S	T	U	V	W	X	Y	Z	A1	B1	C1	D1	E1	F1	G1	H1	I1	J1	K1	L1	M1	N1	O1	P1	0.483333
Shelter_02	A	B	C	D	E	F	G	H	I	J	K	L	M	N	O	P	Q	R	S	T	U	V	W	X	Y	Z	A1	B1	C1	D1	E1	F1	G1	H1	I1	J1	K1	L1	M1	N1	O1	P1	0.483333
SW64_03	A	B	C	D	E	F	G	H	I	J	K	L	M	N	O	P	Q	R	S	T	U	V	W	X	Y	Z	A1	B1	C1	D1	E1	F1	G1	H1	I1	J1	K1	L1	M1	N1	O1	P1	0.483333
SW788_01	A	B	C	D	E	F	G	H	I	J	K	L	M	N	O	P	Q	R	S	T	U	V	W	X	Y	Z	A1	B1	C1	D1	E1	F1	G1	H1	I1	J1	K1	L1	M1	N1	O1	P1	0.483333
SW796_01	A	B	C	D	E	F	G	H	I	J	K	L	M	N	O	P	Q	R	S	T	U	V	W	X	Y	Z	A1	B1	C1	D1	E1	F1	G1	H1	I1	J1	K1	L1	M1	N1	O1	P1	0.483333
SW802_04	A	B	C	D	E	F	G	H	I	J	K	L	M	N	O	P	Q	R	S	T	U	V	W	X	Y	Z	A1	B1	C1	D1	E1	F1	G1	H1	I1	J1	K1	L1	M1	N1	O1	P1	0.483333
SW43_10	A	B	C	D	E	F	G	H	I	J	K	L	M	N	O	P	Q	R	S	T	U	V	W	X	Y	Z	A1	B1	C1	D1	E1	F1	G1	H1	I1	J1	K1	L1	M1	N1	O1	P1	0.466667
SW46_06	A	B	C	D	E	F	G	H	I	J	K	L	M	N	O	P	Q	R	S	T	U	V	W	X	Y	Z	A1	B1	C1	D1	E1	F1	G1	H1	I1	J1	K1	L1	M1	N1	O1	P1	0.466667
WS4U_09	A	B	C	D	E	F	G	H	I	J	K	L	M	N	O	P	Q	R	S	T	U	V	W	X	Y	Z	A1	B1	C1	D1	E1	F1	G1	H1	I1	J1	K1	L1	M1	N1	O1	P1	0.466667
KY1625_09	A	B	C	D	E	F	G	H	I	J	K	L	M	N	O	P	Q	R	S	T	U	V	W	X	Y	Z	A1	B1	C1	D1	E1	F1	G1	H1	I1	J1	K1	L1	M1	N1	O1	P1	0.466667
SW114_08	A	B	C	D	E	F	G	H	I	J	K	L	M	N	O	P	Q	R	S	T	U	V	W	X	Y	Z	A1	B1	C1	D1	E1	F1	G1	H1	I1	J1	K1	L1	M1	N1	O1	P1	0.466667
SW781_03	A	B	C	D	E	F	G	H	I	J	K	L	M	N	O	P	Q	R	S	T	U	V	W	X	Y	Z	A1	B1	C1	D1	E1	F1	G1	H1	I1	J1	K1	L1	M1	N1	O1	P1	0.466667
SW809_09	A	B	C	D	E	F	G	H	I	J	K	L	M	N	O	P	Q	R	S	T	U	V	W	X	Y	Z	A1	B1	C1	D1	E1	F1	G1	H1	I1	J1	K1	L1	M1	N1	O1	P1	0.466667
WS4U_03	A	B	C	D	E	F	G	H	I	J	K	L	M	N	O	P	Q	R	S	T	U	V	W	X	Y	Z	A1	B1	C1	D1	E1	F1	G1	H1	I1	J1	K1	L1	M1	N1	O1	P1	0.466667
SW803_06	A	B	C	D	E	F	G	H	I	J	K	L	M	N	O	P	Q	R	S	T	U	V	W	X	Y	Z	A1	B1	C1	D1	E1	F1	G1	H1	I1	J1	K1	L1	M1	N1	O1	P1	0.466667
SW122_03	A	B	C	D	E	F	G	H	I	J	K	L	M	N	O	P	Q	R	S	T	U	V	W	X	Y	Z	A1	B1	C1	D1	E1	F1	G1	H1	I1	J1	K1	L1	M1	N1	O1	P1	0.466667
SW46_05	A	B	C	D	E	F	G	H	I	J	K	L	M	N	O	P	Q	R	S	T	U	V	W	X	Y	Z	A1	B1	C1	D1	E1	F1	G1	H1	I1	J1	K1	L1	M1	N1	O1	P1	0.466667
Dacotah_08	A	B	C	D	E	F	G	H	I	J	K	L	M	N	O	P	Q	R	S	T	U	V	W	X	Y	Z	A1	B1	C1	D1	E1	F1	G1	H1	I1	J1	K1	L1	M1	N1	O1	P1	0.466667
SW782_03				D	E	F	G	H	I	J		L	M		O	P	Q	R	S	T	U	V	W	X	Y	Z	A1			D1	E1						K1						0.456667
SW795_02	A	B	C	D	E	F	G	H	I	J	K	L	M	N	O	P	Q	R	S	T	U	V	W	X	Y	Z	A1	B1	C1	D1	E1	F1	G1	H1	I1	J1	K1	L1	M1	N1	O1	P1	0.45
SW795_09	A	B	C	D	E	F	G	H	I	J	K	L	M	N	O	P	Q	R	S	T	U	V	W	X	Y	Z	A1	B1	C1	D1	E1	F1	G1	H1	I1	J1	K1	L1	M1	N1	O1	P1	0.45
SW798_01	A	B	C	D	E	F	G	H	I	J	K	L	M	N	O	P	Q	R	S	T	U	V	W	X	Y	Z	A1	B1	C1	D1	E1	F1	G1	H1	I1	J1	K1	L1	M1	N1	O1	P1	0.45
SW796_04					E	F	G	H	I	J		L	M		O	P	Q	R	S	T	U	V	W	X	Y	Z	A1	B1		D1	E1						K1						0.44
Cave.in.Rock_04					E	F	G	H	I	J		L	M		O	P	Q	R	S	T	U	V	W	X	Y	Z	A1	B1		D1	E1						K1						0.439394
SW127_09	A	B	C	D	E	F	G	H	I	J	K	L	M	N	O	P	Q	R	S	T	U	V	W	X	Y	Z	A1	B1	C1	D1	E1	F1	G1	H1	I1	J1	K1	L1	M1	N1	O1	P1	0.433333
SW782_01	A	B	C	D	E	F	G	H	I	J	K	L	M	N	O	P	Q	R	S	T	U	V	W	X	Y	Z	A1	B1	C1	D1	E1	F1	G1	H1	I1	J1	K1	L1	M1	N1	O1	P1	0.433333
SW787_01	A	B	C	D	E	F	G	H	I	J	K	L	M	N	O	P	Q	R	S	T	U	V	W	X	Y	Z	A1	B1	C1	D1	E1	F1	G1	H1	I1	J1	K1	L1	M1	N1	O1	P1	0.433333
SW809_08	A	B	C	D	E	F	G	H	I	J	K	L	M	N	O	P	Q	R	S	T	U	V	W	X	Y	Z	A1	B1	C1	D1	E1	F1	G1	H1	I1	J1	K1	L1	M1	N1	O1	P1	0.433333
ECS.10_10	A	B	C	D	E	F	G	H	I	J	K	L	M	N	O	P	Q	R	S	T	U	V	W	X	Y	Z	A1	B1	C1	D1	E1	F1	G1	H1	I1	J1	K1	L1	M1	N1	O1	P1	0.433333
Sunburst_05	A	B	C	D	E	F	G	H	I	J	K	L	M	N	O	P	Q	R	S	T	U	V	W	X	Y	Z	A1	B1	C1	D1	E1	F1	G1	H1	I1	J1	K1	L1	M1	N1	O1	P1	0.433333
Timber_01	A	B	C	D	E	F	G	H	I	J	K	L	M	N	O	P	Q	R	S	T	U	V	W	X	Y	Z	A1	B1	C1	D1	E1	F1	G1	H1	I1	J1	K1	L1	M1	N1	O1	P1	0.433333
SW786_04	A	B	C	D	E	F	G	H	I	J	K	L	M	N	O	P	Q	R	S	T	U	V	W	X	Y	Z	A1	B1	C1	D1	E1	F1	G1	H1	I1	J1	K1	L1	M1	N1	O1	P1	0.433333
SW781_07	A	B	C	D	E	F	G	H	I	J	K	L	M	N	O	P	Q	R	S	T	U	V	W	X	Y	Z	A1	B1	C1	D1	E1	F1	G1	H1	I1	J1	K1	L1	M1	N1	O1	P1	0.433333
ECS.11_02	A	B	C	D	E	F	G	H	I	J	K	L	M	N	O	P	Q	R	S	T	U	V	W	X	Y	Z	A1	B1	C1	D1	E1	F1	G1	H1	I1	J1	K1	L1	M1	N1	O1	P1	0.433333
ECS.1_05	A	B	C	D	E	F	G	H	I	J	K	L	M	N	O	P	Q	R	S	T	U	V	W	X	Y	Z	A1	B1	C1	D1	E1	F1	G1	H1	I1	J1	K1	L1	M1	N1	O1	P1	0.433333
SW805_02	A	B	C	D	E	F	G	H	I	J	K	L	M	N	O	P	Q	R	S	T	U	V	W	X	Y	Z	A1	B1	C1	D1	E1	F1	G1	H1	I1	J1	K1	L1	M1	N1	O1	P1	0.416667
SW806_03	A	B	C	D	E	F	G	H	I	J	K	L	M	N	O	P	Q	R	S	T	U	V	W	X	Y	Z	A1	B1	C1	D1	E1	F1	G1	H1	I1	J1	K1	L1	M1	N1	O1	P1	0.416667
SWG32_01	A	B	C	D	E	F	G	H	I	J	K	L	M	N	O	P	Q	R	S	T	U	V	W	X	Y	Z	A1	B1	C1	D1	E1	F1	G1	H1	I1	J1	K1	L1	M1	N1	O1	P1	0.416667
WS98.SB_04	A	B	C	D	E	F	G	H	I	J	K	L	M	N	O	P	Q	R	S	T	U	V	W	X	Y	Z	A1	B1	C1	D1	E1	F1	G1	H1	I1	J1	K1	L1	M1	N1	O1	P1	0.416667
Kanlow_09	A	B	C	D	E	F	G	H	I	J	K	L	M	N	O	P	Q	R	S	T	U	V	W	X	Y	Z	A1	B1	C1	D1	E1	F1	G1	H1	I1	J1	K1	L1	M1	N1	O1	P1	0.416667
Kanlow_10	A	B	C	D	E	F	G	H	I	J	K	L	M	N	O	P	Q	R	S	T	U	V	W	X	Y	Z	A1	B1	C1	D1	E1	F1	G1	H1	I1	J1	K1	L1	M1	N1	O1	P1	0.416667
Shelter_04	A	B	C	D	E	F	G	H	I	J	K	L	M	N	O	P	Q	R	S	T	U	V	W	X	Y	Z	A1	B1	C1	D1	E1	F1	G1	H1	I1	J1	K1	L1	M1	N1	O1	P1	0.416667
ECS.11_07	A	B	C	D	E	F	G	H	I	J	K	L	M	N	O	P	Q	R	S	T	U	V	W	X	Y	Z	A1	B1	C1	D1	E1	F1	G1	H1	I1	J1	K1	L1	M1	N1	O1	P1	0.416667
ECS.12_03	A	B	C	D	E	F	G	H	I	J	K	L	M	N	O	P	Q	R	S	T	U	V	W	X	Y	Z	A1	B1	C1	D1	E1	F1	G1	H1	I1	J1	K1	L1	M1	N1	O1	P1	0.416667
Cave.in.Rock_06	A	B	C	D	E	F	G	H	I	J	K	L	M	N	O	P	Q	R	S	T	U	V	W	X	Y	Z	A1	B1	C1	D1	E1	F1	G1	H1	I1	J1	K1	L1	M1	N1	O1	P1	0.416667
SW58_06	A	B	C	D	E	F	G	H	I	J	K	L	M	N	O	P	Q	R	S	T	U	V	W	X	Y	Z	A1	B1	C1	D1	E1	F1	G1	H1	I1	J1	K1	L1	M1	N1	O1	P1	0.4
SW806_04	A	B	C	D	E	F	G	H	I	J	K	L	M	N	O	P	Q	R	S	T	U	V	W	X	Y	Z	A1	B1	C1	D1	E1	F1	G1	H1	I1	J1	K1	L1	M1	N1	O1	P1	0.4
SW806_06	A	B	C	D	E	F	G	H	I	J	K	L	M	N	O	P	Q	R	S	T	U	V	W	X	Y	Z	A1	B1	C1	D1	E1	F1	G1	H1	I1	J1	K1	L1	M1	N1	O1	P1	0.4
SW806_07	A	B	C	D	E	F	G	H	I	J	K	L	M	N	O	P	Q	R	S	T	U	V	W	X	Y	Z	A1	B1	C1	D1	E1	F1	G1	H1	I1	J1	K1	L1	M1	N1	O1	P1	0.4
WS98.SB_07						F	G	H	I	J		L	M		O	P			S	T			W	X	Y		A1	B1	C1	D1	E1	F1	G1				K1						0.4
SW802_02	A	B	C	D	E	F	G	H	I	J	K	L	M	N	O	P	Q	R	S	T	U	V	W	X	Y	Z	A1	B1	C1	D1	E1	F1	G1	H1	I1	J1	K1	L1	M1	N1	O1	P1	0.4
SW46_10	A	B	C	D	E	F	G	H	I	J	K	L	M	N	O	P	Q	R	S	T	U	V	W	X	Y	Z	A1	B1	C1	D1	E1	F1	G1	H1	I1	J1	K1	L1	M1	N1	O1	P1	0.4
SW787_02	A	B	C	D	E	F	G	H	I	J	K	L	M	N	O	P	Q	R	S	T	U	V	W	X	Y	Z	A1	B1	C1	D1	E1	F1	G1	H1	I1	J1	K1	L1	M1	N1	O1	P1	0.4
ECS.11_04	A	B	C	D	E	F	G	H	I	J	K	L	M	N	O	P	Q	R	S	T	U	V	W	X	Y	Z	A1	B1	C1	D1	E1	F1	G1	H1	I1	J1	K1	L1	M1	N1	O1	P1	0.4
SW128_03	A	B	C	D	E	F	G	H	I	J	K	L	M	N	O	P	Q	R	S	T	U	V	W	X	Y	Z	A1	B1	C1	D1	E1	F1	G1	H1	I1	J1	K1	L1	M1	N1	O1	P1	0.4
SW109_07	A	B	C	D	E	F	G	H	I	J	K	L	M	N	O	P	Q	R	S	T	U	V	W	X	Y	Z	A1	B1	C1	D1	E1	F1	G1	H1	I1	J1	K1	L1	M1	N1	O1	P1	0.4
ECS.1_03	A	B	C	D	E	F	G	H	I	J	K	L	M	N	O	P	Q	R	S	T	U	V	W	X	Y	Z	A1	B1	C1	D1	E1	F1	G1	H1	I1	J1	K1	L1	M1	N1	O1	P1	0.4
SW116_05	A	B	C	D	E	F	G	H	I	J	K	L	M	N	O	P	Q	R	S	T	U	V	W	X	Y	Z	A1	B1	C1	D1	E1	F1	G1	H1	I1	J1	K1	L1	M1	N1	O1	P1	0.4
ECS.10_03	A	B	C	D	E	F	G	H	I	J	K	L	M	N	O	P	Q	R	S	T	U	V	W	X	Y	Z	A1	B1	C1	D1	E1	F1	G1	H1	I1	J1	K1	L1	M1	N1	O1	P1	0.4
SW806_05		B	C	D	E	F	G	H	I	J	K	L	M	N	O	P	Q	R	S	T	U	V	W	X	Y	Z	A1	B1	C1	D1	E1	F1	G1	H1	I1	J1	K1	L1	M1	N1	O1	P1	0.4
Shelter_06						F	G	H	I	J		L	M		O	P			S	T			W	X	Y		A1	B1	C1	D1	E1	F1	G1	H1	I1		K1						0.393333
SW809_05		B	C	D	E	F	G	H	I	J	K	L	M	N	O	P	Q	R	S	T	U	V	W	X	Y	Z	A1	B1	C1	D1	E1	F1	G1	H1	I1	J1	K1	L1	M1	N1	O1	P1	0.383333
SW799_08		B	C	D	E	F	G	H	I	J	K	L	M	N	O	P	Q	R	S	T	U	V	W	X	Y	Z	A1	B1	C1	D1	E1	F1	G1	H1	I1	J1	K1	L1	M1	N1	O1	P1	0.383333
SW788_10		B	C	D	E	F	G	H	I	J	K	L	M	N	O	P	Q	R	S	T	U	V	W	X	Y	Z	A1	B1	C1	D1	E1	F1	G1	H1	I1	J1	K1	L1	M1	N1	O1	P1	0.383333
SW50_05							G	H	I	J		L	M		O	P			S	T			W	X	Y		A1	B1	C1	D1	E1	F1	G1	H1	I1	J1	K1	L1					0.373333
KY1625_04							G	H	I	J		L	M		O	P			S	T			W	X	Y		A1	B1	C1	D1	E1	F1	G1	H1	I1	J1	K1	L1					0.37
SWG32_03	A	B	C	D	E	F	G	H	I	J	K	L	M	N	O	P	Q	R	S	T	U	V	W	X	Y	Z	A1	B1	C1	D1	E1	F1	G1	H1	I1	J1	K1	L1	M1	N1	O1	P1	0.366667
SWG32_05	A	B	C	D	E	F	G	H	I	J	K	L	M	N	O	P	Q	R	S	T	U	V	W	X	Y	Z	A1	B1	C1	D1	E1	F1	G1	H1	I1	J1	K1	L1	M1	N1	O1	P1	0.366667
SWG39_06	A	B	C	D	E	F	G	H	I	J	K	L	M	N	O	P	Q	R	S	T	U	V	W	X	Y	Z	A1	B1	C1	D1	E1	F1	G1	H1	I1	J1	K1	L1	M1	N1	O1	P1	0.366667
WS98.SB_02	A	B	C	D	E	F	G	H	I	J	K	L	M	N	O	P	Q	R	S	T	U	V	W	X	Y	Z	A1	B1	C1	D1	E1	F1	G1	H1	I1	J1	K1	L1	M1	N1	O1	P1	0.366667
SW110_02	A	B	C	D	E	F	G	H	I	J	K	L	M	N	O	P	Q	R	S	T	U	V	W	X	Y	Z	A1	B1	C1	D1	E1	F1	G1	H1	I1	J1	K1	L1	M1	N1	O1	P1	0.366667
Dacotah_04	A	B	C	D	E	F	G	H	I	J	K	L	M	N	O	P	Q	R	S	T	U	V	W	X	Y	Z	A1	B1	C1	D1	E1	F1	G1	H1	I1	J1	K1	L1	M1	N1	O1	P1	0.366667
WS98.SB_01								H	I	J		L	M		O	P			S	T			W	X	Y		A1	B1	C1	D1	E1	F1	G1	H1	I1	J1	K1	L1					0.366667
SW782_06		B	C	D	E	F	G	H	I	J	K	L	M	N	O	P	Q	R	S	T	U	V	W	X	Y	Z	A1	B1	C1	D1	E1	F1	G1	H1	I1	J1	K1	L1	M1	N1	O1	P1	0.366667
Cave.in.Rock_07		B	C	D	E	F	G	H	I	J	K	L	M	N	O	P	Q	R	S	T	U	V	W	X	Y	Z	A1	B1	C1	D1	E1	F1	G1	H1	I1	J1	K1	L1	M1	N1	O1	P1	0.366667
SW122_06								H	I	J		L	M		O	P			S	T			W	X	Y		A1	B1	C1	D1	E1	F1	G1	H1	I1	J1	K1	L1	M1				0.363333
SW33_04								H	I	J		L	M		O	P			S	T			W	X	Y		A1	B1	C1	D1	E1	F1	G1	H1	I1	J1	K1	L1	M1				0.363333
Shelter_08								H	I	J		L	M		O	P			S	T			W	X	Y		A1	B1	C1	D1	E1	F1	G1	H1	I1	J1	K1	L1	M1				0.36
High.Tide_08									I	J		L	M		O	P			S	T			W	X	Y			B1	C1			F1	G1	H1	I1	J1	K1	L1	M1				0.356667
Shelter_09									I	J		L	M		O	P			S	T			W	X	Y			B1	C1			F1	G1	H1	I1	J1	K1	L1	M1				0.353333
SW802_01										J		L	M		O	P			S	T			W	X	Y			B1	C1			F1	G1	H1	I1	J1	K1	L1	M1	N1			0.35
SW805_04				D	E	F	G	H	I	J	K	L	M	N	O	P	Q	R	S	T	U	V	W	X	Y	Z	A1	B1	C1	D1	E1	F1	G1	H1	I1	J1	K1	L1	M1	N1	O1	P1	0.35
ECS.12_05										J		L	M		O	P			S	T			W	X	Y			B1	C1			F1	G1	H1	I1	J1	K1	L1	M1	N1			0.346667
SW63_06	A	B	C	D	E	F	G	H	I	J	K	L	M	N	O	P	Q	R	S	T	U	V	W	X	Y	Z	A1	B1	C1	D1	E1	F1	G1	H1	I1	J1	K1	L1	M1	N1	O1	P1	0.333333
SW781_04	A	B	C	D	E	F	G	H	I	J	K	L	M	N	O	P	Q	R	S	T	U	V	W	X	Y	Z	A1	B1	C1	D1	E1	F1	G1	H1	I1	J1	K1	L1	M1	N1	O1	P1	0.333333
High.Tide_09	A	B	C	D	E	F	G	H	I	J	K	L	M	N	O	P	Q	R	S	T	U	V	W	X	Y	Z	A1	B1	C1	D1	E1	F1	G1	H1	I1	J1	K1	L1	M1	N1	O1	P1	0.333333
WS4U_08				D	E	F	G	H	I	J		L	M	N	O	P	Q	R	S	T	U	V	W	X	Y	Z	A1	B1	C1	D1	E1	F1	G1	H1	I1	J1	K1	L1	M1	N1	O1	P1	0.333333
ECS.1_06	A	B	C	D	E	F	G	H	I	J	K	L	M	N	O	P	Q	R	S	T	U	V	W	X	Y	Z	A1	B1	C1	D1	E1	F1	G1	H1	I1	J1	K1	L1	M1	N1	O1	P1	0.333333
SW799_03				D	E	F	G	H	I	J		L	M	N	O	P	Q	R	S	T	U	V	W	X	Y	Z	A1	B1	C1	D1	E1	F1	G1	H1	I1	J1	K1	L1	M1	N1	O1	P1	0.333333
Carthage_04	A	B	C	D	E	F	G	H	I	J	K	L	M	N	O	P	Q	R	S	T	U	V	W	X	Y	Z	A1	B1	C1	D1	E1	F1	G1	H1	I1	J1	K1	L1	M1	N1	O1	P1	0.333333
Shelter_10				D	E	F	G	H	I	J		L	M	N	O	P	Q	R	S	T	U	V	W	X	Y	Z	A1	B1	C1	D1	E1	F1	G1	H1	I1	J1	K1	L1	M1	N1	O1	P1	0.333333
ECS.10_07				D	E	F	G	H	I	J		L	M	N	O	P	Q	R	S	T	U	V	W	X	Y	Z	A1	B1	C1	D1	E1	F1	G1	H1	I1	J1	K1	L1	M1	N1	O1	P1	0.333333
SW33_03												L	M		O	P			S	T			W	X	Y			B1	C1			F1	G1	H1	I1	J1	K1	L1	M1	N1	O1		0.33
SW123_10												L	M		O	P			S	T			W	X	Y			B1	C1			F1	G1	H1	I1	J1	K1	L1	M1	N1	O1		0.326667
SW799_05				D	E	F	G	H	I	J		L	M		O	P	Q	R	S	T	U	V	W	X	Y	Z	A1	B1	C1	D1	E1	F1	G1	H1	I1	J1	K1	L1	M1	N1	O1	P1	0.316667
Kanlow_05													M		O	P			S	T			W	X	Y			B1	C1			F1	G1	H1	I1	J1	K1	L1	M1	N1	O1	P1	0.31
SW63_02	A	B	C	D	E	F	G	H	I	J	K	L	M	N	O	P	Q	R	S	T	U	V	W	X	Y	Z	A1	B1	C1	D1	E1	F1	G1	H1	I1	J1	K1	L1	M1	N1	O1	P1	0.3
SW805_09	A	B	C	D	E	F	G	H	I	J	K	L	M	N	O	P	Q	R	S	T	U	V	W	X	Y	Z	A1	B1	C1	D1	E1	F1	G1	H1	I1	J1	K1	L1	M1	N1	O1	P1	0.3
Timber_06	A	B	C	D	E	F	G	H	I	J	K	L	M	N	O	P	Q	R	S	T	U	V	W	X	Y	Z	A1	B1	C1	D1	E1	F1	G1	H1	I1	J1	K1	L1	M1	N1	O1	P1	0.3
KY1625_07	A	B	C	D	E	F	G	H	I	J	K	L	M	N	O	P	Q	R	S	T	U	V	W	X	Y	Z	A1	B1	C1	D1	E1	F1	G1	H1	I1	J1	K1	L1	M1	N1	O1	P1	0.3
SW789_01	A	B	C	D	E	F	G	H	I	J	K	L	M	N	O	P	Q	R	S	T	U	V	W	X	Y	Z	A1	B1	C1	D1	E1	F1	G1	H1	I1	J1	K1	L1	M1	N1	O1	P1	0.3
SW803_04	A	B	C	D	E	F	G	H	I	J	K	L	M	N	O	P	Q	R	S	T	U	V	W	X	Y	Z	A1	B1	C1	D1	E1	F1	G1	H1	I1	J1	K1	L1	M1	N1	O1	P1	0.3
SW129_07	A	B	C	D	E	F	G	H	I	J	K	L	M	N	O	P	Q	R	S	T	U	V	W	X	Y	Z	A1	B1	C1	D1	E1	F1	G1	H1	I1	J1	K1	L1	M1	N1	O1	P1	0.3
SW127_08	A	B	C	D	E	F	G	H	I	J	K	L	M	N	O	P	Q	R	S	T	U	V	W	X	Y	Z	A1	B1	C1	D1	E1	F1	G1	H1	I1	J1	K1	L1	M1	N1	O1	P1	0.3
SW123_08	A	B	C	D	E	F	G	H	I	J	K	L	M	N	O	P	Q	R	S	T	U	V	W	X	Y	Z	A1	B1	C1	D1	E1	F1	G1	H1	I1	J1	K1	L1	M1	N1	O1	P1	0.3
SW43_02						F	G	H	I	J		L	M		O	P	Q	R	S	T	U	V	W	X	Y	Z	A1	B1	C1	D1	E1	F1	G1	H1	I1	J1	K1	L1	M1	N1	O1	P1	0.3
SW781_08						F	G	H	I	J		L	M		O	P	Q	R	S	T	U	V	W	X	Y	Z	A1	B1	C1	D1	E1	F1	G1	H1	I1	J1	K1	L1	M1	N1	O1	P1	0.3
Carthage_02															O	P			S	T			W	X	Y			B1	C1			F1	G1	H1	I1	J1	K1	L1	M1	N1	O1	P1	0.293333
Blackwell_06																P			S	T			W	X	Y			B1	C1			F1	G1	H1	I1	J1	K1	L1	M1	N1	O1	P1	0.29
Cave.in.Rock_05																P			S	T			W	X	Y			B1	C1			F1	G1	H1	I1	J1	K1	L1	M1	N1	O1	P1	0.29
SW782_02																P			S	T			W	X	Y			B1	C1			F1	G1	H1	I1	J1	K1	L1	M1	N1	O1	P1	0.286667
SW803_08						F	G	H	I	J		L	M		O	P		R	S	T	U	V	W	X	Y	Z	A1	B1	C1	D1	E1	F1	G1	H1	I1	J1	K1	L1	M1	N1	O1	P1	0.283333
SW110_10						F	G	H	I	J		L	M		O	P		R	S	T	U	V	W	X	Y	Z	A1	B1	C1	D1	E1	F1	G1	H1	I1	J1	K1	L1	M1	N1	O1	P1	0.283333
High.Tide_03						F	G	H	I	J		L	M		O	P		R	S	T	U	V	W	X	Y	Z	A1	B1	C1	D1	E1	F1	G1	H1	I1	J1	K1	L1	M1	N1	O1	P1	0.283333
Dacotah_07						F	G	H	I	J		L	M		O	P		R	S	T	U	V	W	X	Y	Z	A1	B1	C1	D1	E1	F1	G1	H1	I1	J1	K1	L1	M1	N1	O1	P1	0.283333
SW63_07	A	B	C	D	E	F	G	H	I	J	K	L	M	N	O	P	Q	R	S	T	U	V	W	X	Y	Z	A1	B1	C1	D1	E1	F1	G1	H1	I1	J1	K1	L1	M1	N1	O1	P1	0.266667
KY1625_02	A	B	C	D	E	F	G	H	I	J	K	L	M	N	O	P	Q	R	S	T	U	V	W	X	Y	Z	A1	B1	C1	D1	E1	F1	G1	H1	I1	J1	K1	L1	M1	N1	O1	P1	0.266667
SWG39_02	A	B	C	D	E	F	G	H	I	J	K	L	M	N	O	P	Q	R	S	T	U	V	W	X	Y	Z	A1	B1	C1	D1	E1	F1	G1	H1	I1	J1	K1	L1	M1	N1	O1	P1	0.266667
ECS.12_06																			S	T			W	X	Y			B1	C1			F1	G1	H1	I1	J1		L1	M1	N1	O1	P1	0.266667
SW797_09	A	B	C	D	E	F	G	H	I	J	K	L	M	N	O	P	Q	R	S	T	U	V	W	X	Y	Z	A1	B1	C1	D1	E1	F1	G1	H1	I1	J1	K1	L1	M1	N1	O1	P1	0.266667
SW805_06	A	B	C	D	E	F	G	H	I	J	K	L	M	N	O	P	Q	R	S	T	U	V	W	X	Y	Z	A1	B1	C1	D1	E1	F1	G1	H1	I1	J1	K1	L1	M1	N1	O1	P1	0.266667
SW798_09	A	B	C	D	E	F	G	H	I	J	K	L	M	N	O	P	Q	R	S	T	U	V	W	X	Y	Z	A1	B1	C1	D1	E1	F1	G1	H1	I1	J1	K1	L1	M1	N1	O1	P1	0.266667
SW805_08	A	B	C	D	E	F	G	H	I	J	K	L	M	N	O	P	Q	R	S	T	U	V	W	X	Y	Z	A1	B1	C1	D1	E1	F1	G1	H1	I1	J1	K1	L1	M1	N1	O1	P1	0.266667
SW788_07	A	B	C	D	E	F	G	H	I	J	K	L	M	N	O	P	Q	R	S	T	U	V	W	X	Y	Z	A1	B1	C1	D1	E1	F1	G1	H1	I1	J1	K1	L1	M1	N1	O1	P1	0.266667
SW798_10	A	B	C	D	E	F	G	H	I	J	K	L	M	N	O	P	Q	R	S	T	U	V	W	X	Y	Z	A1	B1	C1	D1	E1	F1	G1	H1	I1	J1	K1	L1	M1	N1	O1	P1	0.266667
SW40_08	A	B	C	D	E	F	G	H	I	J	K	L	M	N	O	P	Q	R	S	T	U	V	W	X	Y	Z	A1	B1	C1	D1	E1	F1	G1	H1	I1	J1	K1	L1	M1	N1	O1	P1	0.266667
SW43_05	A	B	C	D	E	F	G	H	I	J	K	L	M	N	O	P	Q	R	S	T	U	V	W	X	Y	Z	A1	B1	C1	D1	E1	F1	G1	H1	I1	J1	K1	L1	M1	N1	O1	P1	0.266667
SW110_01																			S	T			W	X	Y			B1	C1			F1	G1	H1	I1	J1		L1	M1	N1	O1	P1	0.266667
High.Tide_01								H	I	J		L	M		O	P			S	T	U	V	W	X	Y	Z	A1	B1	C1	D1	E1	F1	G1	H1	I1	J1	K1	L1	M1	N1	O1	P1	0.266667
ECS.6_02																			S	T			W	X	Y			B1	C1			F1	G1	H1	I1	J1		L1	M1	N1	O1	P1	0.26
SW65_08																			S	T			W	X	Y			B1	C1			F1	G1	H1	I1	J1		L1	M1	N1	O1	P1	0.26
Shelter_01								H	I	J		L	M		O	P			S	T		V	W	X	Y	Z	A1	B1	C1	D1	E1	F1	G1	H1	I1	J1	K1	L1	M1	N1	O1	P1	0.25
SW110_04																				T			W	X	Y			B1	C1			F1	G1	H1	I1	J1		L1	M1	N1	O1	P1	0.24
SW127_07																							W	X	Y			B1	C1			F1	G1	H1	I1	J1		L1	M1	N1	O1	P1	0.233333
SW793_03																							W	X	Y			B1	C1			F1	G1	H1	I1	J1		L1	M1	N1	O1	P1	0.233333
SW64_06												L	M		O	P			S	T			W	X	Y	Z	A1	B1	C1	D1	E1	F1	G1	H1	I1	J1	K1	L1	M1	N1	O1	P1	0.233333
SW797_10																							W	X	Y			B1	C1			F1	G1	H1	I1	J1		L1	M1	N1	O1	P1	0.226667
SW797_06																								X	Y			B1	C1			F1	G1	H1	I1	J1		L1	M1	N1	O1	P1	0.22
SW806_02												L	M		O	P			S	T			W	X	Y		A1	B1	C1	D1	E1	F1	G1	H1	I1	J1	K1	L1	M1	N1	O1	P1	0.216667
SW803_02																								X	Y			B1	C1			F1	G1	H1	I1	J1		L1	M1	N1	O1	P1	0.213333
SW781_05																								X	Y			B1	C1			F1	G1	H1	I1	J1		L1	M1	N1	O1	P1	0.213333
SW805_01																								X	Y			B1	C1			F1	G1	H1	I1	J1		L1	M1	N1	O1	P1	0.21
ECS.6_03																								X	Y			B1	C1			F1	G1	H1	I1	J1		L1	M1	N1	O1	P1	0.21
High.Tide_04																									Y			B1	C1			F1	G1	H1	I1	J1		L1	M1	N1	O1	P1	0.206667
SW790_03																									Y			B1	C1			F1	G1	H1	I1	J1		L1	M1	N1	O1	P1	0.203333
SW127_06																									Y			B1	C1			F1	G1	H1	I1	J1		L1	M1	N1	O1	P1	0.203333
SW806_08																												B1	C1			F1	G1	H1	I1	J1		L1	M1	N1	O1	P1	0.2
SW116_03																												B1	C1			F1	G1	H1	I1	J1		L1	M1	N1	O1	P1	0.2
SW38_05															O	P			S	T			W	X	Y			B1	C1	D1	E1	F1	G1	H1	I1	J1	K1	L1	M1	N1	O1	P1	0.2
SW790_01																												B1	C1			F1	G1	H1	I1	J1		L1	M1	N1	O1	P1	0.196667
Shelter_07																												B1	C1			F1	G1	H1	I1	J1		L1	M1	N1	O1	P1	0.193333
SW49_01																													C1			F1	G1	H1	I1	J1		L1	M1	N1	O1	P1	0.183333
SW114_02																													C1			F1	G1	H1	I1	J1		L1	M1	N1	O1	P1	0.183333
SW43_09															O	P			S	T			W	X	Y			B1	C1		E1	F1	G1	H1	I1	J1	K1	L1	M1	N1	O1	P1	0.183333
High.Tide_06																													C1			F1	G1	H1	I1	J1		L1	M1	N1	O1	P1	0.176667
SW798_06																																F1	G1	H1	I1	J1		L1	M1	N1	O1	P1	0.166667
Carthage_05																																F1	G1	H1	I1	J1		L1	M1	N1	O1	P1	0.163636
SW805_05																																F1	G1	H1	I1	J1		L1	M1	N1	O1	P1	0.16
High.Tide_05																																F1	G1	H1	I1	J1		L1	M1	N1	O1	P1	0.16
SW795_08																																	G1	H1	I1	J1		L1	M1	N1	O1	P1	0.153333
SW803_03																																	G1	H1	I1	J1		L1	M1	N1	O1	P1	0.153333
SWG39_05																																	G1	H1	I1	J1		L1	M1	N1	O1	P1	0.153333
SW799_07																			S	T			W	X	Y			B1	C1			F1	G1	H1	I1	J1	K1	L1	M1	N1	O1	P1	0.15
SW65_07																																	G1	H1	I1	J1		L1	M1	N1	O1	P1	0.146667
SW795_01																																		H1	I1	J1		L1	M1	N1	O1	P1	0.143333
SW802_06																																		H1	I1	J1		L1	M1	N1	O1	P1	0.143333
Blackwell_04																																			I1	J1		L1	M1	N1	O1	P1	0.14
SW803_07																																			I1	J1		L1	M1	N1	O1	P1	0.137931
SW796_03																																				J1		L1	M1	N1	O1	P1	0.136667
SW793_02																																				J1		L1	M1	N1	O1	P1	0.136667
SW803_09																																				J1		L1	M1	N1	O1	P1	0.136667
KY1625_05																																				J1		L1	M1	N1	O1	P1	0.136667
SW795_04																																						L1	M1	N1	O1	P1	0.133333
SW786_02																																							M1	N1	O1	P1	0.11
SW805_03																																								N1	O1	P1	0.0966667
SW795_10																																									O1	P1	0.09
SW788_05																																										P1	0.0633333
Levels not connected by same letter are significantly different.

### Sheet: Table Stat12
Table Stat12. Tukey's HSD post-hoc comparison of DTIA by genotypes.
Genotypes																																																																																																				Least Sq Mean
SW114_04	A																																																																																																			0.946697
SW64_02	A	B	C	D	E				I																																																																																											0.922825
SW64_04	A	B	C	D	E				I																																																																															J3												0.904062
SW809_07	A	B	C	D	E				I																																																																															J3	K3											0.889085
SW63_05	A	B	C	D	E				I																																																																															J3	K3	L3										0.878017
SW64_01	A	B	C	D	E	F			I																																																																															J3	K3	L3										0.872314
SW64_10	A	B	C	D	E	F			I																																																																															J3	K3	L3										0.872211
SW127_03	A	B	C	D	E	F	G		I																																																																															J3	K3	L3										0.856259
SW63_04	A	B	C	D	E	F	G	H	I												U																																																																			J3	K3	L3										0.848292
SW102_10	A								I																																																																																											0.838703
SW127_05	A	B	C	D	E	F	G	H	I	J										T	U	V		X																																																																J3	K3	L3										0.83773
SW50_02	A	B							I																																																																																											0.833636
Pathfinder_04	A	B	C						I																																																																																											0.828094
SW809_03	A	B	C	D					I																																																																																											0.825905
SW129_04	A	B	C	D	E	F	G	H	I	J	K	L								T	U	V		X			A1																																																													J3	K3	L3	M3			P3	Q3					0.823352
Sunburst_04	A	B	C	D	E	F	G	H	I	J	K	L								T	U	V		X	Y	Z	A1																																																													J3	K3	L3	M3	N3		P3	Q3					0.818185
Sunburst_08	A	B	C	D	E	F	G	H	I	J	K	L	M							T	U	V		X	Y	Z	A1																																																													J3	K3	L3	M3	N3		P3	Q3					0.812234
Sunburst_06	A	B	C	D	E	F	G	H	I	J	K	L	M	N						T	U	V		X	Y	Z	A1																																																													J3	K3	L3	M3	N3		P3	Q3					0.808135
SW124_09	A	B	C	D	E	F	G	H	I	J	K	L	M	N	O					T	U	V		X	Y	Z	A1																																																													J3	K3	L3	M3	N3		P3	Q3					0.790368
ECS.10_09	A	B	C	D	E	F	G	H	I	J	K	L	M	N	O	P				T	U	V		X	Y	Z	A1																																																													J3	K3	L3	M3	N3		P3	Q3					0.787648
SW51_08	A	B	C	D	E	F	G	H	I	J	K	L	M	N	O	P	Q			T	U	V		X	Y	Z	A1							H1				L1																																																		J3	K3	L3	M3	N3		P3	Q3					0.77741
SW129_06	A	B	C	D	E	F	G	H	I	J	K	L	M	N	O	P	Q	R		T	U	V		X	Y	Z	A1							H1	I1			L1		N1																																																J3	K3	L3	M3	N3	O3	P3	Q3		S3			0.76422
WS4U_07	A	B	C	D	E	F	G	H	I	J	K	L	M	N	O	P	Q	R	S	T	U	V		X	Y	Z	A1							H1	I1			L1		N1																																																J3	K3	L3	M3	N3	O3	P3	Q3		S3	T3	U3	0.749799
Sunburst_01	A	B	C	D	E	F	G	H	I	J	K	L	M	N	O	P	Q	R	S	T	U	V		X	Y	Z	A1							H1	I1			L1		N1																																																J3	K3	L3	M3	N3	O3	P3	Q3		S3	T3	U3	0.749768
SW31_05	A	B	C	D	E	F	G	H	I	J	K	L	M	N	O	P	Q	R	S	T	U	V		X	Y	Z	A1							H1	I1			L1		N1																																																J3	K3	L3	M3	N3	O3	P3	Q3		S3	T3	U3	0.748773
SW790_07	A	B	C	D	E		G	H	I											T																																																																				J3	K3	L3										0.747583
SW115_01	A	B	C	D	E	F	G	H	I	J	K	L	M	N	O	P	Q	R	S	T	U	V		X	Y	Z	A1							H1	I1			L1		N1																																																J3	K3	L3	M3	N3	O3	P3	Q3		S3	T3	U3	0.745468
Blackwell_08	A	B	C	D	E	F	G	H	I											T	U																																																																			J3	K3	L3				P3						0.736572
Kanlow_07	A	B	C	D	E	F	G	H	I											T	U	V																																																																		J3	K3	L3				P3						0.736462
SW109_06	A	B	C	D	E	F	G	H	I	J	K	L	M	N	O	P	Q	R	S	T	U	V	W	X	Y	Z	A1							H1	I1			L1		N1		P1		R1	S1		U1																																									J3	K3	L3	M3	N3	O3	P3	Q3		S3	T3	U3	0.731818
SW102_08	A	B	C	D	E	F	G	H	I											T	U	V		X	Y																																																															J3	K3	L3				P3	Q3					0.728228
SW124_07	A	B	C	D	E	F	G	H	I		K									T	U	V		X	Y	Z																																																														J3	K3	L3				P3	Q3					0.725641
Cave.in.Rock_08	A	B	C	D	E	F	G	H	I		K	L								T	U	V		X	Y	Z																																																														J3	K3	L3				P3	Q3					0.720512
Cave.in.Rock_03	A	B	C	D	E	F	G	H	I		K	L								T	U	V		X	Y	Z	A1																																																													J3	K3	L3				P3	Q3					0.71773
Pathfinder_01	A	B	C	D	E	F	G	H	I	J	K	L	M	N	O	P	Q	R	S	T	U	V	W	X	Y	Z	A1	B1						H1	I1			L1		N1		P1	Q1	R1	S1	T1	U1		W1																																							J3	K3	L3	M3	N3	O3	P3	Q3	R3	S3	T3	U3	0.715923
SW115_02	A	B	C	D	E	F	G	H	I	J	K	L	M	N	O	P	Q	R	S	T	U	V	W	X	Y	Z	A1	B1	C1					H1	I1			L1		N1		P1	Q1	R1	S1	T1	U1		W1																							T2																J3	K3	L3	M3	N3	O3	P3	Q3	R3	S3	T3	U3	0.712229
SW112_10	A	B	C	D	E	F	G	H	I	J	K	L	M	N	O	P	Q	R	S	T	U	V	W	X	Y	Z	A1	B1	C1					H1	I1			L1		N1		P1	Q1	R1	S1	T1	U1		W1																							T2																J3	K3	L3	M3	N3	O3	P3	Q3	R3	S3	T3	U3	0.711533
SW122_04	A	B	C	D	E	F	G	H	I	J	K	L	M	N	O	P	Q	R	S	T	U	V	W	X	Y	Z	A1	B1	C1					H1	I1			L1		N1		P1	Q1	R1	S1	T1	U1		W1																							T2																J3	K3	L3	M3	N3	O3	P3	Q3	R3	S3	T3	U3	0.710589
SW809_01	A	B	C	D	E	F	G	H	I	J	K	L	M	N	O	P	Q	R	S	T	U	V	W	X	Y	Z	A1	B1	C1	D1				H1	I1			L1		N1		P1	Q1	R1	S1	T1	U1		W1																							T2																J3	K3	L3	M3	N3	O3	P3	Q3	R3	S3	T3	U3	0.702907
SW786_06	A	B	C	D	E	F	G	H	I	J	K	L	M	N	O	P	Q	R	S	T	U	V	W	X	Y	Z	A1	B1	C1	D1	E1			H1	I1			L1		N1		P1	Q1	R1	S1	T1	U1		W1																							T2																J3	K3	L3	M3	N3	O3	P3	Q3	R3	S3	T3	U3	0.699986
SW46_08	A	B	C	D	E	F	G	H	I	J	K	L	M	N	O	P	Q	R	S	T	U	V	W	X	Y	Z	A1	B1	C1	D1	E1	F1		H1	I1			L1		N1		P1	Q1	R1	S1	T1	U1		W1																							T2																J3	K3	L3	M3	N3	O3	P3	Q3	R3	S3	T3	U3	0.694149
SW31_06	A	B	C	D	E	F	G	H	I	J	K	L	M	N	O	P	Q	R	S	T	U	V	W	X	Y	Z	A1	B1	C1	D1	E1	F1	G1	H1	I1	J1		L1		N1		P1	Q1	R1	S1	T1	U1		W1																							T2																J3	K3	L3	M3	N3	O3	P3	Q3	R3	S3	T3	U3	0.685721
SW33_06	A	B	C	D	E	F	G	H	I	J	K	L	M	N		P				T	U	V		X	Y	Z	A1							H1	I1																																																					J3	K3	L3	M3	N3		P3	Q3					0.682383
SW116_09	A	B	C	D	E	F	G	H	I	J	K	L	M	N		P	Q			T	U	V		X	Y	Z	A1							H1	I1																																																					J3	K3	L3	M3	N3		P3	Q3		S3			0.6741
SW116_07	A	B	C	D	E	F	G	H	I	J	K	L	M	N	O	P	Q	R	S	T	U	V	W	X	Y	Z	A1	B1	C1	D1	E1	F1	G1	H1	I1	J1	K1	L1	M1	N1		P1	Q1	R1	S1	T1	U1		W1																							T2																J3	K3	L3	M3	N3	O3	P3	Q3	R3	S3	T3	U3	0.667684
WS4U_05	A	B	C	D	E	F	G	H	I	J	K	L	M	N	O	P	Q	R	S	T	U	V	W	X	Y	Z	A1	B1	C1	D1	E1	F1	G1	H1	I1	J1	K1	L1	M1	N1		P1	Q1	R1	S1	T1	U1		W1												I2											T2																J3	K3	L3	M3	N3	O3	P3	Q3	R3	S3	T3	U3	0.664607
SW102_03	A	B	C	D	E	F	G	H	I	J	K	L	M	N	O	P	Q			T	U	V		X	Y	Z	A1							H1	I1			L1		N1																																																J3	K3	L3	M3	N3		P3	Q3		S3	T3		0.663309
SW51_09	A	B	C	D	E	F	G	H	I	J	K	L	M	N	O	P	Q	R	S	T	U	V	W	X	Y	Z	A1	B1	C1	D1	E1	F1	G1	H1	I1	J1	K1	L1	M1	N1		P1	Q1	R1	S1	T1	U1		W1												I2											T2																J3	K3	L3	M3	N3	O3	P3	Q3	R3	S3	T3	U3	0.65991
SW31_07	A	B	C	D	E	F	G	H	I	J	K	L	M	N	O	P	Q			T	U	V		X	Y	Z	A1							H1	I1			L1		N1																																																J3	K3	L3	M3	N3	O3	P3	Q3		S3	T3	U3	0.656124
Timber_04	A	B	C	D	E	F	G	H	I	J	K	L	M	N	O	P	Q	R	S	T	U	V	W	X	Y	Z	A1	B1	C1	D1	E1	F1	G1	H1	I1	J1	K1	L1	M1	N1	O1	P1	Q1	R1	S1	T1	U1		W1												I2	J2										T2																J3	K3	L3	M3	N3	O3	P3	Q3	R3	S3	T3	U3	0.654281
Pathfinder_09	A	B	C	D	E	F	G	H	I	J	K	L	M	N	O	P	Q	R	S	T	U	V	W	X	Y	Z	A1	B1	C1	D1	E1	F1	G1	H1	I1	J1	K1	L1	M1	N1	O1	P1	Q1	R1	S1	T1	U1		W1												I2	J2										T2																J3	K3	L3	M3	N3	O3	P3	Q3	R3	S3	T3	U3	0.653512
ECS.12_02	A	B	C	D	E	F	G	H	I	J	K	L	M	N	O	P	Q		S	T	U	V		X	Y	Z	A1							H1	I1			L1		N1		P1																																														J3	K3	L3	M3	N3	O3	P3	Q3		S3	T3	U3	0.63944
SW110_06	A	B	C	D	E	F	G	H	I	J	K	L	M	N	O	P	Q	R	S	T	U	V		X	Y	Z	A1							H1	I1			L1		N1		P1	Q1																																													J3	K3	L3	M3	N3	O3	P3	Q3		S3	T3	U3	0.635412
SW46_04	A	B	C	D	E	F	G	H	I	J	K	L	M	N	O	P	Q	R	S	T	U	V		X	Y	Z	A1							H1	I1			L1		N1		P1	Q1	R1		T1																																										J3	K3	L3	M3	N3	O3	P3	Q3		S3	T3	U3	0.633141
Sunburst_02	A	B	C	D	E	F	G	H	I	J	K	L	M	N	O	P	Q	R	S	T	U	V		X	Y	Z	A1							H1	I1			L1		N1		P1	Q1	R1	S1	T1																																										J3	K3	L3	M3	N3	O3	P3	Q3		S3	T3	U3	0.631906
SW786_09	A	B	C	D	E	F	G	H	I	J	K	L	M	N	O	P	Q	R	S	T	U	V		X	Y	Z	A1							H1	I1			L1		N1		P1	Q1	R1	S1	T1																																										J3	K3	L3	M3	N3	O3	P3	Q3		S3	T3	U3	0.631189
SW51_06	A	B	C	D	E	F	G	H	I	J	K	L	M	N	O	P	Q	R	S	T	U	V		X	Y	Z	A1							H1	I1			L1		N1		P1	Q1	R1	S1	T1																																										J3	K3	L3	M3	N3	O3	P3	Q3		S3	T3	U3	0.630123
SW129_02	A	B	C	D	E	F	G	H	I	J	K	L	M	N	O	P	Q	R	S	T	U	V		X	Y	Z	A1							H1	I1			L1		N1		P1	Q1	R1	S1	T1																																										J3	K3	L3	M3	N3	O3	P3	Q3		S3	T3	U3	0.629018
Pathfinder_08	A	B	C	D	E	F	G	H	I	J	K	L	M	N	O	P	Q	R	S	T	U	V		X	Y	Z	A1							H1	I1			L1		N1		P1	Q1	R1	S1	T1	U1																																									J3	K3	L3	M3	N3	O3	P3	Q3		S3	T3	U3	0.624858
SW109_04	A	B	C	D	E	F	G	H	I	J	K	L	M	N	O	P	Q	R	S	T	U	V		X	Y	Z	A1							H1	I1			L1		N1		P1	Q1	R1	S1	T1	U1																																									J3	K3	L3	M3	N3	O3	P3	Q3		S3	T3	U3	0.623901
SW115_04	A	B	C	D	E	F	G	H	I	J	K	L	M	N	O	P	Q	R	S	T	U	V		X	Y	Z	A1							H1	I1			L1		N1		P1	Q1	R1	S1	T1	U1																																									J3	K3	L3	M3	N3	O3	P3	Q3		S3	T3	U3	0.623881
WS4U_06	A	B	C	D	E	F	G	H	I	J	K	L	M	N	O	P	Q	R	S	T	U	V	W	X	Y	Z	A1	B1	C1	D1	E1	F1	G1	H1	I1	J1	K1	L1	M1	N1	O1	P1	Q1	R1	S1	T1	U1	V1	W1	X1	Y1	Z1	A2	B2	C2						I2	J2			M2		O2		Q2			T2																J3	K3	L3	M3	N3	O3	P3	Q3	R3	S3	T3	U3	0.62063
SW51_05	A	B	C	D	E	F	G	H	I	J	K	L	M	N	O	P	Q	R	S	T	U	V		X	Y	Z	A1	B1						H1	I1			L1		N1		P1	Q1	R1	S1	T1	U1		W1																							T2																J3	K3	L3	M3	N3	O3	P3	Q3		S3	T3	U3	0.61335
SW58_09	A	B	C	D	E	F	G	H	I	J	K	L	M	N	O	P	Q	R	S	T	U	V	W	X	Y	Z	A1	B1	C1	D1	E1	F1	G1	H1	I1	J1	K1	L1	M1	N1	O1	P1	Q1	R1	S1	T1	U1	V1	W1	X1	Y1	Z1	A2	B2	C2	D2	E2				I2	J2			M2		O2		Q2			T2		V2														J3	K3	L3	M3	N3	O3	P3	Q3	R3	S3	T3	U3	0.603351
Cave.in.Rock_10	A	B	C	D	E	F	G	H	I	J	K	L	M	N	O	P	Q	R	S	T	U	V	W	X	Y	Z	A1	B1		D1				H1	I1			L1		N1		P1	Q1	R1	S1	T1	U1		W1																							T2																J3	K3	L3	M3	N3	O3	P3	Q3	R3	S3	T3	U3	0.596815
SW122_01	A	B	C	D	E	F	G	H	I	J	K	L	M	N	O	P	Q	R	S	T	U	V	W	X	Y	Z	A1	B1		D1				H1	I1			L1		N1		P1	Q1	R1	S1	T1	U1		W1																							T2																J3	K3	L3	M3	N3	O3	P3	Q3	R3	S3	T3	U3	0.595728
SW110_03	A	B	C	D	E	F	G	H	I	J	K	L	M	N	O	P	Q	R	S	T	U	V	W	X	Y	Z	A1	B1	C1	D1	E1	F1	G1	H1	I1	J1	K1	L1	M1	N1	O1	P1	Q1	R1	S1	T1	U1	V1	W1	X1	Y1	Z1	A2	B2	C2	D2	E2	F2	G2	H2	I2	J2			M2		O2		Q2			T2		V2														J3	K3	L3	M3	N3	O3	P3	Q3	R3	S3	T3	U3	0.595527
SW110_05	A	B	C	D	E	F	G	H	I	J	K	L	M	N	O	P	Q	R	S	T	U	V	W	X	Y	Z	A1	B1		D1				H1	I1			L1		N1		P1	Q1	R1	S1	T1	U1		W1																							T2																J3	K3	L3	M3	N3	O3	P3	Q3	R3	S3	T3	U3	0.594285
Kanlow_08	A	B	C	D	E	F	G	H	I	J	K	L	M	N	O	P	Q	R	S	T	U	V	W	X	Y	Z	A1	B1		D1	E1			H1	I1			L1		N1		P1	Q1	R1	S1	T1	U1		W1																							T2																J3	K3	L3	M3	N3	O3	P3	Q3	R3	S3	T3	U3	0.592156
SW781_06	A	B	C	D	E	F	G	H	I	J	K	L	M	N	O	P	Q	R	S	T	U	V	W	X	Y	Z	A1	B1	C1	D1	E1	F1	G1	H1	I1	J1	K1	L1	M1	N1	O1	P1	Q1	R1	S1	T1	U1	V1	W1	X1	Y1	Z1	A2	B2	C2	D2	E2	F2	G2	H2	I2	J2	K2		M2		O2		Q2			T2		V2														J3	K3	L3	M3	N3	O3	P3	Q3	R3	S3	T3	U3	0.590903
SW786_01	A	B	C	D	E	F	G	H	I	J	K	L	M	N	O	P	Q	R	S	T	U	V	W	X	Y	Z	A1	B1	C1	D1	E1	F1	G1	H1	I1	J1	K1	L1	M1	N1	O1	P1	Q1	R1	S1	T1	U1	V1	W1	X1	Y1	Z1	A2	B2	C2	D2	E2	F2	G2	H2	I2	J2	K2	L2	M2		O2		Q2			T2		V2														J3	K3	L3	M3	N3	O3	P3	Q3	R3	S3	T3	U3	0.588435
SW49_03	A	B	C	D	E	F	G	H	I	J	K	L	M	N	O	P	Q	R	S	T	U	V	W	X	Y	Z	A1	B1	C1	D1	E1	F1	G1	H1	I1	J1	K1	L1	M1	N1	O1	P1	Q1	R1	S1	T1	U1	V1	W1	X1	Y1	Z1	A2	B2	C2	D2	E2	F2	G2	H2	I2	J2	K2	L2	M2	N2	O2		Q2			T2		V2														J3	K3	L3	M3	N3	O3	P3	Q3	R3	S3	T3	U3	0.58475
SW58_02	A	B	C	D	E	F	G	H	I	J	K	L	M	N	O	P	Q	R	S	T	U	V	W	X	Y	Z	A1	B1		D1	E1	F1	G1	H1	I1			L1		N1		P1	Q1	R1	S1	T1	U1		W1																							T2																J3	K3	L3	M3	N3	O3	P3	Q3	R3	S3	T3	U3	0.583444
SW786_07	A	B	C	D	E	F	G	H	I	J	K	L	M	N	O	P	Q	R	S	T	U	V	W	X	Y	Z	A1	B1	C1	D1	E1	F1	G1	H1	I1			L1		N1		P1	Q1	R1	S1	T1	U1		W1																							T2																J3	K3	L3	M3	N3	O3	P3	Q3	R3	S3	T3	U3	0.582854
SW110_09	A	B	C	D	E	F	G	H	I	J	K	L	M	N	O	P	Q	R	S	T	U	V	W	X	Y	Z	A1	B1	C1	D1	E1	F1	G1	H1	I1	J1	K1	L1	M1	N1	O1	P1	Q1	R1	S1	T1	U1	V1	W1	X1	Y1	Z1	A2	B2	C2	D2	E2	F2	G2	H2	I2	J2	K2	L2	M2	N2	O2	P2	Q2			T2		V2														J3	K3	L3	M3	N3	O3	P3	Q3	R3	S3	T3	U3	0.582382
ECS.12_07	A	B	C	D	E	F	G	H	I	J	K	L	M	N	O	P	Q	R	S	T	U	V	W	X	Y	Z	A1	B1	C1	D1	E1	F1	G1	H1	I1	J1	K1	L1	M1	N1	O1	P1	Q1	R1	S1	T1	U1	V1	W1	X1	Y1	Z1	A2	B2	C2	D2	E2	F2	G2	H2	I2	J2	K2	L2	M2	N2	O2	P2	Q2			T2		V2														J3	K3	L3	M3	N3	O3	P3	Q3	R3	S3	T3	U3	0.582288
Dacotah_05	A	B	C	D	E	F	G	H	I	J	K	L	M	N	O	P	Q	R	S	T	U	V	W	X	Y	Z	A1	B1	C1	D1	E1	F1	G1	H1	I1			L1		N1		P1	Q1	R1	S1	T1	U1		W1																							T2																J3	K3	L3	M3	N3	O3	P3	Q3	R3	S3	T3	U3	0.581724
SW128_01	A	B	C	D	E	F	G	H	I	J	K	L	M	N	O	P	Q	R	S	T	U	V	W	X	Y	Z	A1	B1	C1	D1	E1	F1	G1	H1	I1			L1		N1		P1	Q1	R1	S1	T1	U1		W1																							T2																J3	K3	L3	M3	N3	O3	P3	Q3	R3	S3	T3	U3	0.580918
SW110_08	A	B	C	D	E	F	G	H	I	J	K	L	M	N	O	P	Q	R	S	T	U	V	W	X	Y	Z	A1	B1	C1	D1	E1	F1	G1	H1	I1	J1	K1	L1	M1	N1	O1	P1	Q1	R1	S1	T1	U1	V1	W1	X1	Y1	Z1	A2	B2	C2	D2	E2	F2	G2	H2	I2	J2	K2	L2	M2	N2	O2	P2	Q2	R2	S2	T2		V2														J3	K3	L3	M3	N3	O3	P3	Q3	R3	S3	T3	U3	0.579773
ECS.2_06	A	B	C	D	E	F	G	H	I	J	K	L	M	N	O	P	Q	R	S	T	U	V	W	X	Y	Z	A1	B1	C1	D1	E1	F1	G1	H1	I1	J1	K1	L1	M1	N1	O1	P1	Q1	R1	S1	T1	U1	V1	W1	X1	Y1	Z1	A2	B2	C2	D2	E2	F2	G2	H2	I2	J2	K2	L2	M2	N2	O2	P2	Q2	R2	S2	T2	U2	V2	W2	X2												J3	K3	L3	M3	N3	O3	P3	Q3	R3	S3	T3	U3	0.571582
SW796_10	A	B	C	D	E	F	G	H	I	J	K	L	M	N	O	P	Q	R	S	T	U	V	W	X	Y	Z	A1	B1	C1	D1	E1	F1	G1	H1	I1	J1	K1	L1	M1	N1	O1	P1	Q1	R1	S1	T1	U1	V1	W1	X1	Y1	Z1	A2	B2	C2	D2	E2	F2	G2	H2	I2	J2	K2	L2	M2	N2	O2	P2	Q2	R2	S2	T2	U2	V2	W2	X2												J3	K3	L3	M3	N3	O3	P3	Q3	R3	S3	T3	U3	0.570456
SW793_06	A	B	C	D	E	F	G	H	I	J	K	L	M	N	O	P	Q	R	S	T	U	V	W	X	Y	Z	A1	B1	C1	D1	E1	F1	G1	H1	I1	J1	K1	L1		N1		P1	Q1	R1	S1	T1	U1		W1																							T2																J3	K3	L3	M3	N3	O3	P3	Q3	R3	S3	T3	U3	0.570253
SW124_05	A	B	C	D	E	F	G	H	I	J	K	L	M	N	O	P	Q	R	S	T	U	V	W	X	Y	Z	A1	B1	C1	D1	E1	F1	G1	H1	I1	J1	K1	L1		N1		P1	Q1	R1	S1	T1	U1		W1																							T2																J3	K3	L3	M3	N3	O3	P3	Q3	R3	S3	T3	U3	0.569993
Kanlow_02	A	B	C	D	E	F	G	H	I	J	K	L	M	N	O	P	Q	R	S	T	U	V	W	X	Y	Z	A1	B1	C1	D1	E1	F1	G1	H1	I1	J1	K1	L1		N1		P1	Q1	R1	S1	T1	U1		W1																							T2																J3	K3	L3	M3	N3	O3	P3	Q3	R3	S3	T3	U3	0.569449
SW65_10	A	B	C	D	E	F	G	H	I	J	K	L	M	N	O	P	Q	R	S	T	U	V	W	X	Y	Z	A1	B1	C1	D1	E1	F1	G1	H1	I1	J1	K1	L1	M1	N1		P1	Q1	R1	S1	T1	U1		W1																							T2																J3	K3	L3	M3	N3	O3	P3	Q3	R3	S3	T3	U3	0.564865
SW109_05	A	B	C	D	E	F	G	H	I	J	K	L	M	N	O	P	Q	R	S	T	U	V	W	X	Y	Z	A1	B1	C1	D1	E1	F1	G1	H1	I1	J1	K1	L1	M1	N1		P1	Q1	R1	S1	T1	U1		W1																							T2																J3	K3	L3	M3	N3	O3	P3	Q3	R3	S3	T3	U3	0.562576
SW112_04	A	B	C	D	E	F	G	H	I	J	K	L	M	N	O	P	Q	R	S	T	U	V	W	X	Y	Z	A1	B1	C1	D1	E1	F1	G1	H1	I1	J1	K1	L1	M1	N1	O1	P1	Q1	R1	S1	T1	U1	V1	W1	X1	Y1	Z1	A2	B2	C2	D2	E2	F2	G2	H2	I2	J2	K2	L2	M2	N2	O2	P2	Q2	R2	S2	T2	U2	V2	W2	X2	Y2	Z2										J3	K3	L3	M3	N3	O3	P3	Q3	R3	S3	T3	U3	0.561605
SW38_03	A	B	C	D	E	F	G	H	I	J	K	L	M	N	O	P	Q	R	S	T	U	V	W	X	Y	Z	A1	B1	C1	D1	E1	F1	G1	H1	I1	J1	K1	L1	M1	N1		P1	Q1	R1	S1	T1	U1		W1												I2											T2																J3	K3	L3	M3	N3	O3	P3	Q3	R3	S3	T3	U3	0.552158
SW129_05	A	B	C	D	E	F	G	H	I	J	K	L	M	N	O	P	Q	R	S	T	U	V	W	X	Y	Z	A1	B1	C1	D1	E1	F1	G1	H1	I1	J1	K1	L1	M1	N1		P1	Q1	R1	S1	T1	U1		W1												I2											T2																J3	K3	L3	M3	N3	O3	P3	Q3	R3	S3	T3	U3	0.551463
SW129_08	A	B	C	D	E	F	G	H	I	J	K	L	M	N	O	P	Q	R	S	T	U	V	W	X	Y	Z	A1	B1	C1	D1	E1	F1	G1	H1	I1	J1	K1	L1	M1	N1		P1	Q1	R1	S1	T1	U1		W1												I2	J2										T2																J3	K3	L3	M3	N3	O3	P3	Q3	R3	S3	T3	U3	0.550316
Sunburst_09	A	B	C	D	E	F	G	H	I	J	K	L	M	N	O	P	Q	R	S	T	U	V	W	X	Y	Z	A1	B1	C1	D1	E1	F1	G1	H1	I1	J1	K1	L1	M1	N1	O1	P1	Q1	R1	S1	T1	U1	V1	W1	X1	Y1	Z1	A2	B2	C2	D2	E2	F2	G2	H2	I2	J2	K2	L2	M2	N2	O2	P2	Q2	R2	S2	T2	U2	V2	W2	X2	Y2	Z2	A3	B3	C3							J3	K3	L3	M3	N3	O3	P3	Q3	R3	S3	T3	U3	0.545632
Dacotah_02	A	B	C	D	E	F	G	H	I	J	K	L	M	N	O	P	Q	R	S	T	U	V	W	X	Y	Z	A1	B1	C1	D1	E1	F1	G1	H1	I1	J1	K1	L1	M1	N1	O1	P1	Q1	R1	S1	T1	U1	V1	W1	X1	Y1	Z1	A2	B2	C2	D2	E2	F2	G2	H2	I2	J2	K2	L2	M2	N2	O2	P2	Q2	R2	S2	T2	U2	V2	W2	X2	Y2	Z2	A3	B3	C3	D3	E3					J3	K3	L3	M3	N3	O3	P3	Q3	R3	S3	T3	U3	0.541931
SW112_02	A	B	C	D	E	F	G	H	I	J	K	L	M	N	O	P	Q	R	S	T	U	V	W	X	Y	Z	A1	B1	C1	D1	E1	F1	G1	H1	I1	J1	K1	L1	M1	N1		P1	Q1	R1	S1	T1	U1		W1												I2	J2			M2							T2																J3	K3	L3	M3	N3	O3	P3	Q3	R3	S3	T3	U3	0.537261
Blackwell_01	A	B	C	D	E	F	G	H	I	J	K	L	M	N	O	P	Q	R	S	T	U	V	W	X	Y	Z	A1	B1	C1	D1	E1	F1	G1	H1	I1	J1	K1	L1	M1	N1		P1	Q1	R1	S1	T1	U1		W1												I2	J2			M2							T2																J3	K3	L3	M3	N3	O3	P3	Q3	R3	S3	T3	U3	0.533603
SW124_02	A	B	C	D	E	F	G	H	I	J	K	L	M	N	O	P	Q	R	S	T	U	V	W	X	Y	Z	A1	B1	C1	D1	E1	F1	G1	H1	I1	J1	K1	L1	M1	N1	O1	P1	Q1	R1	S1	T1	U1	V1	W1	X1	Y1	Z1	A2	B2	C2	D2	E2	F2	G2	H2	I2	J2	K2	L2	M2	N2	O2	P2	Q2	R2	S2	T2	U2	V2	W2	X2	Y2	Z2	A3	B3	C3	D3	E3	F3	G3			J3	K3	L3	M3	N3	O3	P3	Q3	R3	S3	T3	U3	0.530873
SW46_01	A	B	C	D	E	F	G	H	I	J	K	L	M	N	O	P	Q	R	S	T	U	V	W	X	Y	Z	A1	B1	C1	D1	E1	F1	G1	H1	I1	J1	K1	L1	M1	N1		P1	Q1	R1	S1	T1	U1		W1												I2	J2			M2		O2					T2																J3	K3	L3	M3	N3	O3	P3	Q3	R3	S3	T3	U3	0.528281
ECS.10_01	A	B	C	D	E	F	G	H	I	J	K	L	M	N	O	P	Q	R	S	T	U	V	W	X	Y	Z	A1	B1	C1	D1	E1	F1	G1	H1	I1	J1	K1	L1	M1	N1	O1	P1	Q1	R1	S1	T1	U1	V1	W1	X1	Y1	Z1	A2	B2	C2	D2	E2	F2	G2	H2	I2	J2	K2	L2	M2	N2	O2	P2	Q2	R2	S2	T2	U2	V2	W2	X2	Y2	Z2	A3	B3	C3	D3	E3	F3	G3	H3		J3	K3	L3	M3	N3	O3	P3	Q3	R3	S3	T3	U3	0.528101
WS4U_02	A	B	C	D	E	F	G	H	I	J	K	L	M	N	O	P	Q	R	S	T	U	V	W	X	Y	Z	A1	B1	C1	D1	E1	F1	G1	H1	I1	J1	K1	L1	M1	N1	O1	P1	Q1	R1	S1	T1	U1		W1												I2	J2			M2		O2					T2																J3	K3	L3	M3	N3	O3	P3	Q3	R3	S3	T3	U3	0.525445
SW49_04	A	B	C	D	E	F	G	H	I	J	K	L	M	N	O	P	Q	R	S	T	U	V	W	X	Y	Z	A1	B1	C1	D1	E1	F1	G1	H1	I1	J1	K1	L1	M1	N1	O1	P1	Q1	R1	S1	T1	U1		W1												I2	J2			M2		O2					T2																J3	K3	L3	M3	N3	O3	P3	Q3	R3	S3	T3	U3	0.525214
SW102_09	A	B	C	D	E	F	G	H	I	J	K	L	M	N	O	P	Q	R	S	T	U	V	W	X	Y	Z	A1	B1	C1	D1	E1	F1	G1	H1	I1	J1	K1	L1	M1	N1	O1	P1	Q1	R1	S1	T1	U1		W1												I2	J2			M2		O2		Q2			T2																J3	K3	L3	M3	N3	O3	P3	Q3	R3	S3	T3	U3	0.522329
SW127_04	A	B	C	D	E	F	G	H	I	J	K	L	M	N	O	P	Q	R	S	T	U	V	W	X	Y	Z	A1	B1	C1	D1	E1	F1	G1	H1	I1	J1	K1	L1	M1	N1	O1	P1	Q1	R1	S1	T1	U1		W1												I2	J2			M2		O2		Q2			T2																J3	K3	L3	M3	N3	O3	P3	Q3	R3	S3	T3	U3	0.520188
SW116_10	A	B	C	D	E	F	G	H	I	J	K	L	M	N	O	P	Q	R	S	T	U	V	W	X	Y	Z	A1	B1	C1	D1	E1	F1	G1	H1	I1	J1	K1	L1	M1	N1	O1	P1	Q1	R1	S1	T1	U1	V1	W1	X1	Y1	Z1	A2	B2	C2	D2	E2	F2	G2	H2	I2	J2	K2	L2	M2	N2	O2	P2	Q2	R2	S2	T2	U2	V2	W2	X2	Y2	Z2	A3	B3	C3	D3	E3	F3	G3	H3	I3	J3	K3	L3	M3	N3	O3	P3	Q3	R3	S3	T3	U3	0.519218
SW115_05	A	B	C	D	E	F	G	H	I	J	K	L	M	N	O	P	Q	R	S	T	U	V	W	X	Y	Z	A1	B1	C1	D1	E1	F1	G1	H1	I1	J1	K1	L1	M1	N1	O1	P1	Q1	R1	S1	T1	U1	V1	W1	X1	Y1	Z1	A2	B2	C2	D2	E2	F2	G2	H2	I2	J2	K2	L2	M2	N2	O2	P2	Q2	R2	S2	T2	U2	V2	W2	X2	Y2	Z2	A3	B3	C3	D3	E3	F3	G3	H3	I3	J3	K3	L3	M3	N3	O3	P3	Q3	R3	S3	T3	U3	0.517977
SW128_02	A	B	C	D	E	F	G	H	I	J	K	L	M	N	O	P	Q	R	S	T	U	V	W	X	Y	Z	A1	B1	C1	D1	E1	F1	G1	H1	I1	J1	K1	L1	M1	N1	O1	P1	Q1	R1	S1	T1	U1	V1	W1												I2	J2			M2		O2		Q2			T2																J3	K3	L3	M3	N3	O3	P3	Q3	R3	S3	T3	U3	0.515966
SW40_09	A	B	C	D	E	F	G	H	I	J	K	L	M	N	O	P	Q	R	S	T	U	V	W	X	Y	Z	A1	B1	C1	D1	E1	F1	G1	H1	I1	J1	K1	L1	M1	N1	O1	P1	Q1	R1	S1	T1	U1	V1	W1												I2	J2			M2		O2		Q2			T2																J3	K3	L3	M3	N3	O3	P3	Q3	R3	S3	T3	U3	0.514881
Carthage_06	A	B	C	D	E	F	G	H	I	J	K	L	M	N	O	P	Q	R	S	T	U	V	W	X	Y	Z	A1	B1	C1	D1	E1	F1	G1	H1	I1	J1	K1	L1	M1	N1	O1	P1	Q1	R1	S1	T1	U1	V1	W1												I2	J2			M2		O2		Q2			T2																J3	K3	L3	M3	N3	O3	P3	Q3	R3	S3	T3	U3	0.511697
SW109_10	A	B	C	D	E	F	G	H	I	J	K	L	M	N	O	P	Q	R	S	T	U	V	W	X	Y	Z	A1	B1	C1	D1	E1	F1	G1	H1	I1	J1	K1	L1	M1	N1	O1	P1	Q1	R1	S1	T1	U1	V1	W1	X1											I2	J2			M2		O2		Q2			T2																J3	K3	L3	M3	N3	O3	P3	Q3	R3	S3	T3	U3	0.511433
WS98.SB_05	A	B	C	D	E	F	G	H	I	J	K	L	M	N	O	P	Q	R	S	T	U	V	W	X	Y	Z	A1	B1	C1	D1	E1	F1	G1	H1	I1	J1	K1	L1	M1	N1	O1	P1	Q1	R1	S1	T1	U1	V1	W1	X1											I2	J2			M2		O2		Q2			T2																J3	K3	L3	M3	N3	O3	P3	Q3	R3	S3	T3	U3	0.50997
SW64_05	A	B	C	D	E	F	G	H	I	J	K	L	M	N		P	Q		S	T	U	V		X	Y	Z	A1	B1						H1	I1			L1		N1		P1	Q1	R1	S1	T1	U1																									T2																J3	K3	L3	M3	N3	O3	P3	Q3		S3	T3	U3	0.508537
SW33_05	A	B	C	D	E	F	G	H	I	J	K	L	M	N	O	P	Q	R	S	T	U	V	W	X	Y	Z	A1	B1	C1	D1	E1	F1	G1	H1	I1	J1	K1	L1	M1	N1	O1	P1	Q1	R1	S1	T1	U1	V1	W1	X1	Y1										I2	J2			M2		O2		Q2			T2																J3	K3	L3	M3	N3	O3	P3	Q3	R3	S3	T3	U3	0.506788
SW65_09	A	B	C	D	E	F	G	H	I	J	K	L	M	N	O	P	Q	R	S	T	U	V	W	X	Y	Z	A1	B1	C1	D1	E1	F1	G1	H1	I1	J1	K1	L1	M1	N1	O1	P1	Q1	R1	S1	T1	U1	V1	W1	X1	Y1										I2	J2			M2		O2		Q2			T2																J3	K3	L3	M3	N3	O3	P3	Q3	R3	S3	T3	U3	0.505576
ECS.2_07	A	B	C	D	E	F	G	H	I	J	K	L	M	N	O	P	Q	R	S	T	U	V	W	X	Y	Z	A1	B1	C1	D1	E1	F1	G1	H1	I1	J1	K1	L1	M1	N1	O1	P1	Q1	R1	S1	T1	U1	V1	W1	X1	Y1	Z1	A2	B2	C2	D2	E2	F2	G2	H2	I2	J2	K2	L2	M2	N2	O2	P2	Q2	R2	S2	T2	U2	V2	W2	X2	Y2	Z2	A3	B3	C3	D3	E3	F3	G3	H3	I3	J3	K3	L3	M3	N3	O3	P3	Q3	R3	S3	T3	U3	0.504941
SW112_03	A	B	C	D	E	F	G	H	I	J	K	L	M	N	O	P	Q	R	S	T	U	V	W	X	Y	Z	A1	B1	C1	D1	E1	F1	G1	H1	I1	J1	K1	L1	M1	N1	O1	P1	Q1	R1	S1	T1	U1	V1	W1	X1	Y1										I2	J2			M2		O2		Q2			T2																J3	K3	L3	M3	N3	O3	P3	Q3	R3	S3	T3	U3	0.504234
SW123_07	A	B	C	D	E	F	G	H	I	J	K	L	M	N	O	P	Q	R	S	T	U	V	W	X	Y	Z	A1	B1	C1	D1	E1	F1	G1	H1	I1	J1	K1	L1	M1	N1	O1	P1	Q1	R1	S1	T1	U1	V1	W1	X1	Y1	Z1									I2	J2			M2		O2		Q2			T2		V2														J3	K3	L3	M3	N3	O3	P3	Q3	R3	S3	T3	U3	0.50235
SW31_04	A	B	C	D	E	F	G	H	I	J	K	L	M	N	O	P	Q	R	S	T	U	V	W	X	Y	Z	A1	B1	C1	D1	E1	F1	G1	H1	I1	J1	K1	L1	M1	N1	O1	P1	Q1	R1	S1	T1	U1	V1	W1	X1	Y1	Z1									I2	J2			M2		O2		Q2			T2		V2														J3	K3	L3	M3	N3	O3	P3	Q3	R3	S3	T3	U3	0.500664
WS98.SB_09	A	B	C	D	E	F	G	H	I	J	K	L	M	N	O	P	Q	R	S	T	U	V	W	X	Y	Z	A1	B1	C1	D1	E1	F1	G1	H1	I1	J1	K1	L1	M1	N1	O1	P1	Q1	R1	S1	T1	U1	V1	W1	X1	Y1	Z1	A2								I2	J2			M2		O2		Q2			T2		V2														J3	K3	L3	M3	N3	O3	P3	Q3	R3	S3	T3	U3	0.498003
SW102_07	A	B	C	D	E	F	G	H	I	J	K	L	M	N	O	P	Q	R	S	T	U	V	W	X	Y	Z	A1	B1	C1	D1	E1	F1	G1	H1	I1	J1	K1	L1	M1	N1	O1	P1	Q1	R1	S1	T1	U1	V1	W1	X1	Y1	Z1	A2	B2							I2	J2			M2		O2		Q2			T2		V2														J3	K3	L3	M3	N3	O3	P3	Q3	R3	S3	T3	U3	0.492139
ECS.2_03	A	B	C	D	E	F	G	H	I	J	K	L	M	N	O	P	Q	R	S	T	U	V	W	X	Y	Z	A1	B1	C1	D1	E1	F1	G1	H1	I1	J1	K1	L1	M1	N1	O1	P1	Q1	R1	S1	T1	U1	V1	W1	X1	Y1	Z1	A2	B2							I2	J2			M2		O2		Q2			T2		V2														J3	K3	L3	M3	N3	O3	P3	Q3	R3	S3	T3	U3	0.492063
SW58_07	A	B	C	D	E	F	G	H	I	J	K	L	M	N	O	P	Q	R	S	T	U	V	W	X	Y	Z	A1	B1	C1	D1	E1	F1	G1	H1	I1	J1	K1	L1	M1	N1	O1	P1	Q1	R1	S1	T1	U1	V1	W1	X1	Y1	Z1	A2	B2	C2	D2	E2	F2	G2	H2	I2	J2	K2	L2	M2	N2	O2	P2	Q2	R2	S2	T2	U2	V2	W2	X2	Y2	Z2	A3	B3	C3	D3	E3	F3	G3	H3	I3	J3	K3	L3	M3	N3	O3	P3	Q3	R3	S3	T3	U3	0.491564
SW58_03	A	B	C	D	E	F	G	H	I	J	K	L	M	N	O	P	Q	R	S	T	U	V	W	X	Y	Z	A1	B1	C1	D1	E1	F1	G1	H1	I1	J1	K1	L1	M1	N1	O1	P1	Q1	R1	S1	T1	U1	V1	W1	X1	Y1	Z1	A2	B2	C2						I2	J2			M2		O2		Q2			T2		V2														J3	K3	L3	M3	N3	O3	P3	Q3	R3	S3	T3	U3	0.489966
SW116_08	A	B	C	D	E	F	G	H	I	J	K	L	M	N	O	P	Q	R	S	T	U	V	W	X	Y	Z	A1	B1	C1	D1	E1	F1	G1	H1	I1	J1	K1	L1	M1	N1	O1	P1	Q1	R1	S1	T1	U1	V1	W1	X1	Y1	Z1	A2	B2	C2	D2					I2	J2			M2		O2		Q2			T2		V2														J3	K3	L3	M3	N3	O3	P3	Q3	R3	S3	T3	U3	0.485616
WS98.SB_10	A	B	C	D	E	F	G	H	I	J	K	L	M	N	O	P	Q	R	S	T	U	V	W	X	Y	Z	A1	B1	C1	D1	E1	F1	G1	H1	I1	J1	K1	L1	M1	N1	O1	P1	Q1	R1	S1	T1	U1	V1	W1	X1	Y1	Z1	A2	B2	C2	D2	E2	F2	G2	H2	I2	J2	K2	L2	M2	N2	O2	P2	Q2	R2	S2	T2	U2	V2	W2	X2	Y2	Z2	A3	B3	C3	D3	E3	F3	G3	H3	I3	J3	K3	L3	M3	N3	O3	P3	Q3	R3	S3	T3	U3	0.484258
SW49_05	A	B	C	D	E	F	G	H	I	J	K	L	M	N	O	P	Q	R	S	T	U	V	W	X	Y	Z	A1	B1	C1	D1	E1	F1	G1	H1	I1	J1	K1	L1	M1	N1	O1	P1	Q1	R1	S1	T1	U1	V1	W1	X1	Y1	Z1	A2	B2	C2	D2	E2	F2	G2	H2	I2	J2	K2	L2	M2	N2	O2	P2	Q2	R2	S2	T2	U2	V2	W2	X2	Y2	Z2	A3	B3	C3	D3	E3	F3	G3	H3	I3	J3	K3	L3	M3	N3	O3	P3	Q3	R3	S3	T3	U3	0.480637
ECS.2_02	A	B	C	D	E	F	G	H	I	J	K	L	M	N	O	P	Q	R	S	T	U	V	W	X	Y	Z	A1	B1	C1	D1	E1	F1	G1	H1	I1	J1	K1	L1	M1	N1	O1	P1	Q1	R1	S1	T1	U1	V1	W1	X1	Y1	Z1	A2	B2	C2	D2	E2				I2	J2			M2		O2		Q2			T2		V2														J3	K3	L3	M3	N3	O3	P3	Q3	R3	S3	T3	U3	0.477047
Pathfinder_10	A	B	C	D	E	F	G	H	I	J	K	L	M	N	O	P	Q	R	S	T	U	V	W	X	Y	Z	A1	B1	C1	D1	E1	F1	G1	H1	I1	J1	K1	L1	M1	N1	O1	P1	Q1	R1	S1	T1	U1	V1	W1	X1	Y1	Z1	A2	B2	C2	D2	E2				I2	J2			M2		O2		Q2			T2		V2														J3	K3	L3	M3	N3	O3	P3	Q3	R3	S3	T3	U3	0.475055
SW128_04	A	B	C	D	E	F	G	H	I	J	K	L	M	N	O	P	Q	R	S	T	U	V	W	X	Y	Z	A1	B1	C1	D1	E1	F1	G1	H1	I1	J1	K1	L1	M1	N1	O1	P1	Q1	R1	S1	T1	U1	V1	W1	X1	Y1	Z1	A2	B2	C2	D2	E2				I2	J2			M2		O2		Q2			T2		V2														J3	K3	L3	M3	N3	O3	P3	Q3	R3	S3	T3	U3	0.474743
SW51_04	A	B	C	D	E	F	G	H	I	J	K	L	M	N	O	P	Q	R	S	T	U	V	W	X	Y	Z	A1	B1	C1	D1	E1	F1	G1	H1	I1	J1	K1	L1	M1	N1	O1	P1	Q1	R1	S1	T1	U1	V1	W1	X1	Y1	Z1	A2	B2	C2	D2	E2	F2	G2	H2	I2	J2	K2	L2	M2	N2	O2	P2	Q2	R2	S2	T2	U2	V2	W2	X2	Y2	Z2	A3	B3	C3	D3	E3	F3	G3	H3	I3	J3	K3	L3	M3	N3	O3	P3	Q3	R3	S3	T3	U3	0.471681
SW50_04	A	B	C	D	E	F	G	H	I	J	K	L	M	N	O	P	Q	R	S	T	U	V	W	X	Y	Z	A1	B1	C1	D1	E1	F1	G1	H1	I1	J1	K1	L1	M1	N1	O1	P1	Q1	R1	S1	T1	U1	V1	W1	X1	Y1	Z1	A2	B2	C2	D2	E2				I2	J2			M2		O2		Q2			T2		V2														J3	K3	L3	M3	N3	O3	P3	Q3	R3	S3	T3	U3	0.469826
SW787_04	A	B	C	D	E	F	G	H	I	J	K	L	M	N	O	P	Q	R	S	T	U	V	W	X	Y	Z	A1	B1	C1	D1	E1	F1	G1	H1	I1	J1	K1	L1	M1	N1	O1	P1	Q1	R1	S1	T1	U1	V1	W1	X1	Y1	Z1	A2	B2	C2	D2	E2				I2	J2			M2		O2		Q2			T2		V2														J3	K3	L3	M3	N3	O3	P3	Q3	R3	S3	T3	U3	0.469173
SW797_02	A	B	C	D	E	F	G	H	I	J	K	L	M	N	O	P	Q	R	S	T	U	V	W	X	Y	Z	A1	B1	C1	D1	E1	F1	G1	H1	I1	J1	K1	L1	M1	N1	O1	P1	Q1	R1	S1	T1	U1	V1	W1	X1	Y1	Z1	A2	B2	C2	D2	E2	F2			I2	J2			M2		O2		Q2			T2		V2														J3	K3	L3	M3	N3	O3	P3	Q3	R3	S3	T3	U3	0.467594
SW40_10	A	B	C	D	E	F	G	H	I	J	K	L	M	N	O	P	Q	R	S	T	U	V	W	X	Y	Z	A1	B1	C1	D1	E1	F1	G1	H1	I1	J1	K1	L1	M1	N1	O1	P1	Q1	R1	S1	T1	U1	V1	W1	X1	Y1	Z1	A2	B2	C2	D2	E2	F2			I2	J2			M2		O2		Q2			T2		V2														J3	K3	L3	M3	N3	O3	P3	Q3	R3	S3	T3	U3	0.467473
SW110_07	A	B	C	D	E	F	G	H	I	J	K	L	M	N	O	P	Q	R	S	T	U	V	W	X	Y	Z	A1	B1	C1	D1	E1	F1	G1	H1	I1	J1	K1	L1	M1	N1	O1	P1	Q1	R1	S1	T1	U1	V1	W1	X1	Y1	Z1	A2	B2	C2	D2	E2	F2	G2	H2	I2	J2	K2	L2	M2	N2	O2	P2	Q2	R2	S2	T2	U2	V2	W2	X2	Y2	Z2	A3	B3	C3	D3	E3	F3	G3	H3	I3	J3	K3	L3	M3	N3	O3	P3	Q3	R3	S3	T3	U3	0.467352
SW129_09	A	B	C	D	E	F	G	H	I	J	K	L	M	N	O	P	Q	R	S	T	U	V	W	X	Y	Z	A1	B1	C1	D1	E1	F1	G1	H1	I1	J1	K1	L1	M1	N1	O1	P1	Q1	R1	S1	T1	U1	V1	W1	X1	Y1	Z1	A2	B2	C2	D2	E2	F2	G2	H2	I2	J2	K2	L2	M2	N2	O2	P2	Q2	R2	S2	T2	U2	V2	W2	X2	Y2	Z2	A3	B3	C3	D3	E3	F3	G3	H3	I3	J3	K3	L3	M3	N3	O3	P3	Q3	R3	S3	T3	U3	0.467096
Cave.in.Rock_02	A	B	C	D	E	F	G	H	I	J	K	L	M	N	O	P	Q	R	S	T	U	V	W	X	Y	Z	A1	B1	C1	D1	E1	F1	G1	H1	I1	J1	K1	L1	M1	N1	O1	P1	Q1	R1	S1	T1	U1	V1	W1	X1	Y1	Z1	A2	B2	C2	D2	E2	F2	G2		I2	J2			M2		O2		Q2			T2		V2														J3	K3	L3	M3	N3	O3	P3	Q3	R3	S3	T3	U3	0.464061
SW64_07	A	B	C	D	E	F	G	H	I	J	K	L	M	N	O	P	Q	R	S	T	U	V	W	X	Y	Z	A1	B1	C1	D1	E1	F1	G1	H1	I1	J1	K1	L1	M1	N1	O1	P1	Q1	R1	S1	T1	U1	V1	W1	X1	Y1	Z1	A2	B2	C2	D2	E2	F2	G2	H2	I2	J2	K2	L2	M2	N2	O2	P2	Q2	R2	S2	T2	U2	V2	W2	X2	Y2	Z2	A3	B3	C3	D3	E3	F3	G3	H3	I3	J3	K3	L3	M3	N3	O3	P3	Q3	R3	S3	T3	U3	0.463923
High.Tide_02	A	B	C	D	E	F	G	H	I	J	K	L	M	N	O	P	Q	R	S	T	U	V	W	X	Y	Z	A1	B1	C1	D1	E1	F1	G1	H1	I1	J1	K1	L1	M1	N1	O1	P1	Q1	R1	S1	T1	U1	V1	W1	X1	Y1	Z1	A2	B2	C2	D2	E2	F2	G2		I2	J2			M2		O2		Q2			T2		V2														J3	K3	L3	M3	N3	O3	P3	Q3	R3	S3	T3	U3	0.463418
SW49_06	A	B	C	D	E	F	G	H	I	J	K	L	M	N	O	P	Q	R	S	T	U	V	W	X	Y	Z	A1	B1	C1	D1	E1	F1	G1	H1	I1	J1	K1	L1	M1	N1	O1	P1	Q1	R1	S1	T1	U1	V1	W1	X1	Y1	Z1	A2	B2	C2	D2	E2	F2	G2	H2	I2	J2			M2		O2		Q2			T2		V2														J3	K3	L3	M3	N3	O3	P3	Q3	R3	S3	T3	U3	0.461802
SW49_07	A	B	C	D	E	F	G	H	I	J	K	L	M	N	O	P	Q	R	S	T	U	V	W	X	Y	Z	A1	B1	C1	D1	E1	F1	G1	H1	I1	J1	K1	L1	M1	N1	O1	P1	Q1	R1	S1	T1	U1	V1	W1	X1	Y1	Z1	A2	B2	C2	D2	E2	F2	G2	H2	I2	J2	K2	L2	M2	N2	O2	P2	Q2	R2	S2	T2	U2	V2	W2	X2	Y2	Z2	A3	B3	C3	D3	E3	F3	G3	H3	I3	J3	K3	L3	M3	N3	O3	P3	Q3	R3	S3	T3	U3	0.461529
SW58_08	A	B	C	D	E	F	G	H	I	J	K	L	M	N	O	P	Q	R	S	T	U	V	W	X	Y	Z	A1	B1	C1	D1	E1	F1	G1	H1	I1	J1	K1	L1	M1	N1	O1	P1	Q1	R1	S1	T1	U1	V1	W1	X1	Y1	Z1	A2	B2	C2	D2	E2	F2	G2	H2	I2	J2	K2		M2		O2		Q2			T2		V2														J3	K3	L3	M3	N3	O3	P3	Q3	R3	S3	T3	U3	0.457303
ECS.10_08	A	B	C	D	E	F	G	H	I	J	K	L	M	N	O	P	Q	R	S	T	U	V	W	X	Y	Z	A1	B1	C1	D1	E1	F1	G1	H1	I1	J1	K1	L1	M1	N1	O1	P1	Q1	R1	S1	T1	U1	V1	W1	X1	Y1	Z1	A2	B2	C2	D2	E2	F2	G2	H2	I2	J2	K2	L2	M2	N2	O2		Q2			T2		V2														J3	K3	L3	M3	N3	O3	P3	Q3	R3	S3	T3	U3	0.452866
SW109_02	A	B	C	D	E	F	G	H	I	J	K	L	M	N	O	P	Q	R	S	T	U	V	W	X	Y	Z	A1	B1	C1	D1	E1	F1	G1	H1	I1	J1	K1	L1	M1	N1	O1	P1	Q1	R1	S1	T1	U1	V1	W1	X1	Y1	Z1	A2	B2	C2	D2	E2	F2	G2	H2	I2	J2	K2	L2	M2	N2	O2	P2	Q2	R2	S2	T2	U2	V2	W2	X2	Y2	Z2	A3	B3	C3	D3	E3	F3	G3	H3	I3	J3	K3	L3	M3	N3	O3	P3	Q3	R3	S3	T3	U3	0.450896
SW65_02	A	B	C	D	E	F	G	H	I	J	K	L	M	N	O	P	Q	R	S	T	U	V	W	X	Y	Z	A1	B1	C1	D1	E1	F1	G1	H1	I1	J1	K1	L1	M1	N1	O1	P1	Q1	R1	S1	T1	U1	V1	W1	X1	Y1	Z1	A2	B2	C2	D2	E2	F2	G2	H2	I2	J2	K2	L2	M2	N2	O2	P2	Q2	R2		T2		V2														J3	K3	L3	M3	N3	O3	P3	Q3	R3	S3	T3	U3	0.449641
Kanlow_06	A	B	C	D	E	F	G	H	I	J	K	L	M	N	O	P	Q	R	S	T	U	V	W	X	Y	Z	A1	B1	C1	D1	E1	F1	G1	H1	I1	J1	K1	L1	M1	N1	O1	P1	Q1	R1	S1	T1	U1	V1	W1	X1	Y1	Z1	A2	B2	C2	D2	E2	F2	G2	H2	I2	J2	K2	L2	M2	N2	O2	P2	Q2	R2	S2	T2		V2														J3	K3	L3	M3	N3	O3	P3	Q3	R3	S3	T3	U3	0.44781
SW129_10	A	B	C	D	E	F	G	H	I	J	K	L	M	N	O	P	Q	R	S	T	U	V	W	X	Y	Z	A1	B1	C1	D1	E1	F1	G1	H1	I1	J1	K1	L1	M1	N1	O1	P1	Q1	R1	S1	T1	U1	V1	W1	X1	Y1	Z1	A2	B2	C2	D2	E2	F2	G2	H2	I2	J2	K2	L2	M2	N2	O2	P2	Q2	R2	S2	T2		V2														J3	K3	L3	M3	N3	O3	P3	Q3	R3	S3	T3	U3	0.446909
Dacotah_03	A	B	C	D	E	F	G	H	I	J	K	L	M	N	O	P	Q	R	S	T	U	V	W	X	Y	Z	A1	B1	C1	D1	E1	F1	G1	H1	I1	J1	K1	L1	M1	N1	O1	P1	Q1	R1	S1	T1	U1	V1	W1	X1	Y1	Z1	A2	B2	C2	D2	E2	F2	G2	H2	I2	J2	K2	L2	M2	N2	O2	P2	Q2	R2	S2	T2	U2	V2														J3	K3	L3	M3	N3	O3	P3	Q3	R3	S3	T3	U3	0.445708
Blackwell_03	A	B	C	D	E	F	G	H	I	J	K	L	M	N	O	P	Q	R	S	T	U	V	W	X	Y	Z	A1	B1	C1	D1	E1	F1	G1	H1	I1	J1	K1	L1	M1	N1	O1	P1	Q1	R1	S1	T1	U1	V1	W1	X1	Y1	Z1	A2	B2	C2	D2	E2	F2	G2	H2	I2	J2	K2	L2	M2	N2	O2	P2	Q2	R2	S2	T2	U2	V2														J3	K3	L3	M3	N3	O3	P3	Q3	R3	S3	T3	U3	0.444707
SW124_06	A	B	C	D	E	F	G	H	I	J	K	L	M	N	O	P	Q	R	S	T	U	V	W	X	Y	Z	A1	B1	C1	D1	E1	F1	G1	H1	I1	J1	K1	L1	M1	N1	O1	P1	Q1	R1	S1	T1	U1	V1	W1	X1	Y1	Z1	A2	B2	C2	D2	E2	F2	G2	H2	I2	J2	K2	L2	M2	N2	O2	P2	Q2	R2	S2	T2	U2	V2	W2													J3	K3	L3	M3	N3	O3	P3	Q3	R3	S3	T3	U3	0.441977
SW43_07	A	B	C	D	E	F	G	H	I	J	K	L	M	N	O	P	Q	R	S	T	U	V	W	X	Y	Z	A1	B1	C1	D1	E1	F1	G1	H1	I1	J1	K1	L1	M1	N1	O1	P1	Q1	R1	S1	T1	U1	V1	W1	X1	Y1	Z1	A2	B2	C2	D2	E2	F2	G2	H2	I2	J2	K2	L2	M2	N2	O2	P2	Q2	R2	S2	T2	U2	V2	W2	X2												J3	K3	L3	M3	N3	O3	P3	Q3	R3	S3	T3	U3	0.438492
WS98.SB_06	A	B	C	D	E	F	G	H	I	J	K	L	M	N	O	P	Q	R	S	T	U	V	W	X	Y	Z	A1	B1	C1	D1	E1	F1	G1	H1	I1	J1	K1	L1	M1	N1	O1	P1	Q1	R1	S1	T1	U1	V1	W1	X1	Y1	Z1	A2	B2	C2	D2	E2	F2	G2	H2	I2	J2	K2	L2	M2	N2	O2	P2	Q2	R2	S2	T2	U2	V2	W2	X2	Y2											J3	K3	L3	M3	N3	O3	P3	Q3	R3	S3	T3	U3	0.437263
SW787_08	A	B	C	D	E	F	G	H	I	J	K	L	M	N	O	P	Q	R	S	T	U	V	W	X	Y	Z	A1	B1	C1	D1	E1	F1	G1	H1	I1	J1	K1	L1	M1	N1	O1	P1	Q1	R1	S1	T1	U1	V1	W1	X1	Y1	Z1	A2	B2	C2	D2	E2	F2	G2	H2	I2	J2	K2	L2	M2	N2	O2	P2	Q2	R2	S2	T2	U2	V2	W2	X2	Y2											J3	K3	L3	M3	N3	O3	P3	Q3	R3	S3	T3	U3	0.43579
SWG32_08	A	B	C	D	E	F	G	H	I	J	K	L	M	N	O	P	Q	R	S	T	U	V	W	X	Y	Z	A1	B1	C1	D1	E1	F1	G1	H1	I1	J1	K1	L1	M1	N1	O1	P1	Q1	R1	S1	T1	U1	V1	W1	X1	Y1	Z1	A2	B2	C2	D2	E2	F2	G2	H2	I2	J2	K2	L2	M2	N2	O2	P2	Q2	R2	S2	T2	U2	V2	W2	X2	Y2											J3	K3	L3	M3	N3	O3	P3	Q3	R3	S3	T3	U3	0.434856
Timber_03	A	B	C	D	E	F	G	H	I	J	K	L	M	N	O	P	Q	R	S	T	U	V	W	X	Y	Z	A1	B1	C1	D1	E1	F1	G1	H1	I1	J1	K1	L1	M1	N1	O1	P1	Q1	R1	S1	T1	U1	V1	W1	X1	Y1	Z1	A2	B2	C2	D2	E2	F2	G2	H2	I2	J2	K2	L2	M2	N2	O2	P2	Q2	R2	S2	T2	U2	V2	W2	X2	Y2	Z2	A3	B3	C3	D3	E3	F3	G3	H3	I3	J3	K3	L3	M3	N3	O3	P3	Q3	R3	S3	T3	U3	0.428485
Pathfinder_06	A	B	C	D	E	F	G	H	I	J	K	L	M	N	O	P	Q	R	S	T	U	V	W	X	Y	Z	A1	B1	C1	D1	E1	F1	G1	H1	I1	J1	K1	L1	M1	N1	O1	P1	Q1	R1	S1	T1	U1	V1	W1	X1	Y1	Z1	A2	B2	C2	D2	E2	F2	G2	H2	I2	J2	K2	L2	M2	N2	O2	P2	Q2	R2	S2	T2	U2	V2	W2	X2	Y2	Z2	A3									J3	K3	L3	M3	N3	O3	P3	Q3	R3	S3	T3	U3	0.423674
SW58_04	A	B	C	D	E	F	G	H	I	J	K	L	M	N	O	P	Q	R	S	T	U	V	W	X	Y	Z	A1	B1	C1	D1	E1	F1	G1	H1	I1	J1	K1	L1	M1	N1	O1	P1	Q1	R1	S1	T1	U1	V1	W1	X1	Y1	Z1	A2	B2	C2	D2	E2	F2	G2	H2	I2	J2	K2	L2	M2	N2	O2	P2	Q2	R2	S2	T2	U2	V2	W2	X2	Y2	Z2	A3	B3	C3	D3	E3	F3	G3	H3	I3	J3	K3	L3	M3	N3	O3	P3	Q3	R3	S3	T3	U3	0.423626
SW128_07	A	B	C	D	E	F	G	H	I	J	K	L	M	N	O	P	Q	R	S	T	U	V	W	X	Y	Z	A1	B1	C1	D1	E1	F1	G1	H1	I1	J1	K1	L1	M1	N1	O1	P1	Q1	R1	S1	T1	U1	V1	W1	X1	Y1	Z1	A2	B2	C2	D2	E2	F2	G2	H2	I2	J2	K2	L2	M2	N2	O2	P2	Q2	R2	S2	T2	U2	V2	W2	X2	Y2	Z2	A3									J3	K3	L3	M3	N3	O3	P3	Q3	R3	S3	T3	U3	0.423528
SW124_10	A	B	C	D	E	F	G	H	I	J	K	L	M	N	O	P	Q	R	S	T	U	V	W	X	Y	Z	A1	B1	C1	D1	E1	F1	G1	H1	I1	J1	K1	L1	M1	N1	O1	P1	Q1	R1	S1	T1	U1	V1	W1	X1	Y1	Z1	A2	B2	C2	D2	E2	F2	G2	H2	I2	J2	K2	L2	M2	N2	O2	P2	Q2	R2	S2	T2	U2	V2	W2	X2	Y2	Z2	A3	B3	C3	D3	E3	F3	G3	H3	I3	J3	K3	L3	M3	N3	O3	P3	Q3	R3	S3	T3	U3	0.422209
SW806_01	A	B	C	D	E	F	G	H	I	J	K	L	M	N	O	P	Q	R	S	T	U	V	W	X	Y	Z	A1	B1	C1	D1	E1	F1	G1	H1	I1	J1	K1	L1	M1	N1	O1	P1	Q1	R1	S1	T1	U1	V1	W1	X1	Y1	Z1	A2	B2	C2	D2	E2	F2	G2	H2	I2	J2	K2	L2	M2	N2	O2	P2	Q2	R2	S2	T2	U2	V2	W2	X2	Y2	Z2	A3	B3								J3	K3	L3	M3	N3	O3	P3	Q3	R3	S3	T3	U3	0.416289
SW102_04	A	B	C	D	E	F	G	H	I	J	K	L	M	N	O	P	Q	R	S	T	U	V	W	X	Y	Z	A1	B1	C1	D1	E1	F1	G1	H1	I1	J1	K1	L1	M1	N1	O1	P1	Q1	R1	S1	T1	U1	V1	W1	X1	Y1	Z1	A2	B2	C2	D2	E2	F2	G2	H2	I2	J2	K2	L2	M2	N2	O2	P2	Q2	R2	S2	T2	U2	V2	W2	X2	Y2	Z2	A3	B3								J3	K3	L3	M3	N3	O3	P3	Q3	R3	S3	T3	U3	0.416287
Pathfinder_02	A	B	C	D	E	F	G	H	I	J	K	L	M	N	O	P	Q	R	S	T	U	V	W	X	Y	Z	A1	B1	C1	D1	E1	F1	G1	H1	I1	J1	K1	L1	M1	N1	O1	P1	Q1	R1	S1	T1	U1	V1	W1	X1	Y1	Z1	A2	B2	C2	D2	E2	F2	G2	H2	I2	J2	K2	L2	M2	N2	O2	P2	Q2	R2	S2	T2	U2	V2	W2	X2	Y2	Z2	A3	B3								J3	K3	L3	M3	N3	O3	P3	Q3	R3	S3	T3	U3	0.415176
SWG39_07	A	B	C	D	E	F	G	H	I	J	K	L	M	N	O	P	Q	R	S	T	U	V	W	X	Y	Z	A1	B1	C1	D1	E1	F1	G1	H1	I1	J1	K1	L1	M1	N1	O1	P1	Q1	R1	S1	T1	U1	V1	W1	X1	Y1	Z1	A2	B2	C2	D2	E2	F2	G2	H2	I2	J2	K2	L2	M2	N2	O2	P2	Q2	R2	S2	T2	U2	V2	W2	X2	Y2	Z2	A3	B3								J3	K3	L3	M3	N3	O3	P3	Q3	R3	S3	T3	U3	0.414763
SW51_01	A	B	C	D	E	F	G	H	I	J	K	L	M	N	O	P	Q	R	S	T	U	V	W	X	Y	Z	A1	B1	C1	D1	E1	F1	G1	H1	I1	J1	K1	L1	M1	N1	O1	P1	Q1	R1	S1	T1	U1	V1	W1	X1	Y1	Z1	A2	B2	C2	D2	E2	F2	G2	H2	I2	J2	K2	L2	M2	N2	O2	P2	Q2	R2	S2	T2	U2	V2	W2	X2	Y2	Z2	A3	B3	C3							J3	K3	L3	M3	N3	O3	P3	Q3	R3	S3	T3	U3	0.414269
SW799_10	A	B	C	D	E	F	G	H	I	J	K	L	M	N	O	P	Q	R	S	T	U	V	W	X	Y	Z	A1	B1	C1	D1	E1	F1	G1	H1	I1	J1	K1	L1	M1	N1	O1	P1	Q1	R1	S1	T1	U1	V1	W1	X1	Y1	Z1	A2	B2	C2	D2	E2	F2	G2	H2	I2	J2	K2	L2	M2	N2	O2	P2	Q2	R2	S2	T2	U2	V2	W2	X2	Y2	Z2	A3	B3	C3	D3						J3	K3	L3	M3	N3	O3	P3	Q3	R3	S3	T3	U3	0.412341
SW102_05	A	B	C	D	E	F	G	H	I	J	K	L	M	N	O	P	Q	R	S	T	U	V	W	X	Y	Z	A1	B1	C1	D1	E1	F1	G1	H1	I1	J1	K1	L1	M1	N1	O1	P1	Q1	R1	S1	T1	U1	V1	W1	X1	Y1	Z1	A2	B2	C2	D2	E2	F2	G2	H2	I2	J2	K2	L2	M2	N2	O2	P2	Q2	R2	S2	T2	U2	V2	W2	X2	Y2	Z2	A3	B3	C3	D3						J3	K3	L3	M3	N3	O3	P3	Q3	R3	S3	T3	U3	0.411426
SW38_08	A	B	C	D	E	F	G	H	I	J	K	L	M	N	O	P	Q	R	S	T	U	V	W	X	Y	Z	A1	B1	C1	D1	E1	F1	G1	H1	I1	J1	K1	L1	M1	N1	O1	P1	Q1	R1	S1	T1	U1	V1	W1	X1	Y1	Z1	A2	B2	C2	D2	E2	F2	G2	H2	I2	J2	K2	L2	M2	N2	O2	P2	Q2	R2	S2	T2	U2	V2	W2	X2	Y2	Z2	A3	B3	C3	D3	E3					J3	K3	L3	M3	N3	O3	P3	Q3	R3	S3	T3	U3	0.409167
SW787_07	A	B	C	D	E	F	G	H	I	J	K	L	M	N	O	P	Q	R	S	T	U	V	W	X	Y	Z	A1	B1	C1	D1	E1	F1	G1	H1	I1	J1	K1	L1	M1	N1	O1	P1	Q1	R1	S1	T1	U1	V1	W1	X1	Y1	Z1	A2	B2	C2	D2	E2	F2	G2	H2	I2	J2	K2	L2	M2	N2	O2	P2	Q2	R2	S2	T2	U2	V2	W2	X2	Y2	Z2	A3	B3	C3	D3	E3	F3				J3	K3	L3	M3	N3	O3	P3	Q3	R3	S3	T3	U3	0.407989
SW115_03	A	B	C	D	E	F	G	H	I	J	K	L	M	N	O	P	Q	R	S	T	U	V	W	X	Y	Z	A1	B1	C1	D1	E1	F1	G1	H1	I1	J1	K1	L1	M1	N1	O1	P1	Q1	R1	S1	T1	U1	V1	W1	X1	Y1	Z1	A2	B2	C2	D2	E2	F2	G2	H2	I2	J2	K2	L2	M2	N2	O2	P2	Q2	R2	S2	T2	U2	V2	W2	X2	Y2	Z2	A3	B3	C3	D3	E3	F3				J3	K3	L3	M3	N3	O3	P3	Q3	R3	S3	T3	U3	0.406217
SW122_02	A	B	C	D	E	F	G	H	I	J	K	L	M	N	O	P	Q	R	S	T	U	V	W	X	Y	Z	A1	B1	C1	D1	E1	F1	G1	H1	I1	J1	K1	L1	M1	N1	O1	P1	Q1	R1	S1	T1	U1	V1	W1	X1	Y1	Z1	A2	B2	C2	D2	E2	F2	G2	H2	I2	J2	K2	L2	M2	N2	O2	P2	Q2	R2	S2	T2	U2	V2	W2	X2	Y2	Z2	A3	B3	C3	D3	E3	F3				J3	K3	L3	M3	N3	O3	P3	Q3	R3	S3	T3	U3	0.404069
SW46_03	A	B	C	D	E	F	G	H	I	J	K	L	M	N	O	P	Q	R	S	T	U	V	W	X	Y	Z	A1	B1	C1	D1	E1	F1	G1	H1	I1	J1	K1	L1	M1	N1	O1	P1	Q1	R1	S1	T1	U1	V1	W1	X1	Y1	Z1	A2	B2	C2	D2	E2	F2	G2	H2	I2	J2	K2	L2	M2	N2	O2	P2	Q2	R2	S2	T2	U2	V2	W2	X2	Y2	Z2	A3	B3	C3	D3	E3	F3				J3	K3	L3	M3	N3	O3	P3	Q3	R3	S3	T3	U3	0.403611
SW50_06	A	B	C	D	E	F	G	H	I	J	K	L	M	N	O	P	Q	R	S	T	U	V	W	X	Y	Z	A1	B1	C1	D1	E1	F1	G1	H1	I1	J1	K1	L1	M1	N1	O1	P1	Q1	R1	S1	T1	U1	V1	W1	X1	Y1	Z1	A2	B2	C2	D2	E2	F2	G2	H2	I2	J2	K2	L2	M2	N2	O2	P2	Q2	R2	S2	T2	U2	V2	W2	X2	Y2	Z2	A3	B3	C3	D3	E3	F3				J3	K3	L3	M3	N3	O3	P3	Q3	R3	S3	T3	U3	0.403534
SWG32_04	A	B	C	D	E	F	G	H	I	J	K	L	M	N	O	P	Q	R	S	T	U	V	W	X	Y	Z	A1	B1	C1	D1	E1	F1	G1	H1	I1	J1	K1	L1	M1	N1	O1	P1	Q1	R1	S1	T1	U1	V1	W1	X1	Y1	Z1	A2	B2	C2	D2	E2	F2	G2	H2	I2	J2	K2	L2	M2	N2	O2	P2	Q2	R2	S2	T2	U2	V2	W2	X2	Y2	Z2	A3	B3	C3	D3	E3	F3	G3	H3	I3	J3	K3	L3	M3	N3	O3	P3	Q3	R3	S3	T3	U3	0.394385
SW798_05	A	B	C	D	E	F	G	H	I	J	K	L	M	N	O	P	Q	R	S	T	U	V	W	X	Y	Z	A1	B1	C1	D1	E1	F1	G1	H1	I1	J1	K1	L1	M1	N1	O1	P1	Q1	R1	S1	T1	U1	V1	W1	X1	Y1	Z1	A2	B2	C2	D2	E2	F2	G2	H2	I2	J2	K2	L2	M2	N2	O2	P2	Q2	R2	S2	T2	U2	V2	W2	X2	Y2	Z2	A3	B3	C3	D3	E3	F3	G3	H3	I3	J3	K3	L3	M3	N3	O3	P3	Q3	R3	S3	T3	U3	0.394001
SW128_06	A	B	C	D	E	F	G	H	I	J	K	L	M	N	O	P	Q	R	S	T	U	V	W	X	Y	Z	A1	B1	C1	D1	E1	F1	G1	H1	I1	J1	K1	L1	M1	N1	O1	P1	Q1	R1	S1	T1	U1	V1	W1	X1	Y1	Z1	A2	B2	C2	D2	E2	F2	G2	H2	I2	J2	K2	L2	M2	N2	O2	P2	Q2	R2	S2	T2	U2	V2	W2	X2	Y2	Z2	A3	B3	C3	D3	E3	F3	G3	H3	I3	J3	K3	L3	M3	N3	O3	P3	Q3	R3	S3	T3	U3	0.393928
Kanlow_04	A	B	C	D	E	F	G	H	I	J	K	L	M	N	O	P	Q	R	S	T	U	V	W	X	Y	Z	A1	B1	C1	D1	E1	F1	G1	H1	I1	J1	K1	L1	M1	N1	O1	P1	Q1	R1	S1	T1	U1	V1	W1	X1	Y1	Z1	A2	B2	C2	D2	E2	F2	G2	H2	I2	J2	K2	L2	M2	N2	O2	P2	Q2	R2	S2	T2	U2	V2	W2	X2	Y2	Z2	A3	B3	C3	D3	E3	F3	G3	H3	I3	J3	K3	L3	M3	N3	O3	P3	Q3	R3	S3	T3	U3	0.393741
ECS.10_10	A	B	C	D	E	F	G	H	I	J	K	L	M	N	O	P	Q	R	S	T	U	V	W	X	Y	Z	A1	B1	C1	D1	E1	F1	G1	H1	I1	J1	K1	L1	M1	N1	O1	P1	Q1	R1	S1	T1	U1	V1	W1	X1	Y1	Z1	A2	B2	C2	D2	E2	F2	G2	H2	I2	J2	K2	L2	M2	N2	O2	P2	Q2	R2	S2	T2	U2	V2	W2	X2	Y2	Z2	A3	B3	C3	D3	E3	F3	G3	H3	I3	J3	K3	L3	M3	N3	O3	P3	Q3	R3	S3	T3	U3	0.391706
SW129_03	A	B	C	D	E	F	G	H	I	J	K	L	M	N	O	P	Q	R	S	T	U	V	W	X	Y	Z	A1	B1	C1	D1	E1	F1	G1	H1	I1	J1	K1	L1	M1	N1	O1	P1	Q1	R1	S1	T1	U1	V1	W1	X1	Y1	Z1	A2	B2	C2	D2	E2	F2	G2	H2	I2	J2	K2	L2	M2	N2	O2	P2	Q2	R2	S2	T2	U2	V2	W2	X2	Y2	Z2	A3	B3	C3	D3	E3	F3	G3	H3	I3	J3	K3	L3	M3	N3	O3	P3	Q3	R3	S3	T3	U3	0.391492
SW802_05	A	B	C	D	E	F	G	H	I	J	K	L	M	N	O	P	Q	R	S	T	U	V	W	X	Y	Z	A1	B1	C1	D1	E1	F1	G1	H1	I1	J1	K1	L1	M1	N1	O1	P1	Q1	R1	S1	T1	U1	V1	W1	X1	Y1	Z1	A2	B2	C2	D2	E2	F2	G2	H2	I2	J2	K2	L2	M2	N2	O2	P2	Q2	R2	S2	T2	U2	V2	W2	X2	Y2	Z2	A3	B3	C3	D3	E3	F3	G3	H3	I3	J3	K3	L3	M3	N3	O3	P3	Q3	R3	S3	T3	U3	0.391088
SW123_03	A	B	C	D	E	F	G	H	I	J	K	L	M	N	O	P	Q	R	S	T	U	V	W	X	Y	Z	A1	B1	C1	D1	E1	F1	G1	H1	I1	J1	K1	L1	M1	N1	O1	P1	Q1	R1	S1	T1	U1	V1	W1	X1	Y1	Z1	A2	B2	C2	D2	E2	F2	G2	H2	I2	J2	K2	L2	M2	N2	O2	P2	Q2	R2	S2	T2	U2	V2	W2	X2	Y2	Z2	A3	B3	C3	D3	E3	F3	G3	H3	I3	J3	K3	L3	M3	N3	O3	P3	Q3	R3	S3	T3	U3	0.390137
Carthage_03	A	B	C	D	E	F	G	H	I	J	K	L	M	N	O	P	Q	R	S	T	U	V	W	X	Y	Z	A1	B1	C1	D1	E1	F1	G1	H1	I1	J1	K1	L1	M1	N1	O1	P1	Q1	R1	S1	T1	U1	V1	W1	X1	Y1	Z1	A2	B2	C2	D2	E2	F2	G2	H2	I2	J2	K2	L2	M2	N2	O2	P2	Q2	R2	S2	T2	U2	V2	W2	X2	Y2	Z2	A3	B3	C3	D3	E3	F3	G3	H3	I3	J3	K3	L3	M3	N3	O3	P3	Q3	R3	S3	T3	U3	0.386594
SW781_03	A	B	C	D	E	F	G	H	I	J	K	L	M	N	O	P	Q	R	S	T	U	V	W	X	Y	Z	A1	B1	C1	D1	E1	F1	G1	H1	I1	J1	K1	L1	M1	N1	O1	P1	Q1	R1	S1	T1	U1	V1	W1	X1	Y1	Z1	A2	B2	C2	D2	E2	F2	G2	H2	I2	J2	K2	L2	M2	N2	O2	P2	Q2	R2	S2	T2	U2	V2	W2	X2	Y2	Z2	A3	B3	C3	D3	E3	F3	G3	H3	I3	J3	K3	L3	M3	N3	O3	P3	Q3	R3	S3	T3	U3	0.3853
Pathfinder_05	A	B	C	D	E	F	G	H	I	J	K	L	M	N	O	P	Q	R	S	T	U	V	W	X	Y	Z	A1	B1	C1	D1	E1	F1	G1	H1	I1	J1	K1	L1	M1	N1	O1	P1	Q1	R1	S1	T1	U1	V1	W1	X1	Y1	Z1	A2	B2	C2	D2	E2	F2	G2	H2	I2	J2	K2	L2	M2	N2	O2	P2	Q2	R2	S2	T2	U2	V2	W2	X2	Y2	Z2	A3	B3	C3	D3	E3	F3	G3	H3	I3	J3	K3	L3	M3	N3	O3	P3	Q3	R3	S3	T3	U3	0.382328
SW124_04	A	B	C	D	E	F	G	H	I	J	K	L	M	N	O	P	Q	R	S	T	U	V	W	X	Y	Z	A1	B1	C1	D1	E1	F1	G1	H1	I1	J1	K1	L1	M1	N1	O1	P1	Q1	R1	S1	T1	U1	V1	W1	X1	Y1	Z1	A2	B2	C2	D2	E2	F2	G2	H2	I2	J2	K2	L2	M2	N2	O2	P2	Q2	R2	S2	T2	U2	V2	W2	X2	Y2	Z2	A3	B3	C3	D3	E3	F3	G3	H3	I3	J3	K3	L3	M3	N3	O3	P3	Q3	R3	S3	T3	U3	0.381949
SW788_06	A	B	C	D	E	F	G	H	I	J	K	L	M	N	O	P	Q	R	S	T	U	V	W	X	Y	Z	A1	B1	C1	D1	E1	F1	G1	H1	I1	J1	K1	L1	M1	N1	O1	P1	Q1	R1	S1	T1	U1	V1	W1	X1	Y1	Z1	A2	B2	C2	D2	E2	F2	G2	H2	I2	J2	K2	L2	M2	N2	O2	P2	Q2	R2	S2	T2	U2	V2	W2	X2	Y2	Z2	A3	B3	C3	D3	E3	F3	G3	H3	I3	J3	K3	L3	M3	N3	O3	P3	Q3	R3	S3	T3	U3	0.38041
Blackwell_10	A	B	C	D	E	F	G	H	I	J	K	L	M	N	O	P	Q	R	S	T	U	V	W	X	Y	Z	A1	B1	C1	D1	E1	F1	G1	H1	I1	J1	K1	L1	M1	N1	O1	P1	Q1	R1	S1	T1	U1	V1	W1	X1	Y1	Z1	A2	B2	C2	D2	E2	F2	G2	H2	I2	J2	K2	L2	M2	N2	O2	P2	Q2	R2	S2	T2	U2	V2	W2	X2	Y2	Z2	A3	B3	C3	D3	E3	F3	G3	H3	I3	J3	K3	L3	M3	N3	O3	P3	Q3	R3	S3	T3	U3	0.378942
SW102_02	A	B	C	D	E	F	G	H	I	J	K	L	M	N	O	P	Q	R	S	T	U	V	W	X	Y	Z	A1	B1	C1	D1	E1	F1	G1	H1	I1	J1	K1	L1	M1	N1	O1	P1	Q1	R1	S1	T1	U1	V1	W1	X1	Y1	Z1	A2	B2	C2	D2	E2	F2	G2	H2	I2	J2	K2	L2	M2	N2	O2	P2	Q2	R2	S2	T2	U2	V2	W2	X2	Y2	Z2	A3	B3	C3	D3	E3	F3	G3	H3	I3	J3	K3	L3	M3	N3	O3	P3	Q3	R3	S3	T3	U3	0.378525
SW127_01	A	B	C	D	E	F	G	H	I	J	K	L	M	N	O	P	Q	R	S	T	U	V	W	X	Y	Z	A1	B1	C1	D1	E1	F1	G1	H1	I1	J1	K1	L1	M1	N1	O1	P1	Q1	R1	S1	T1	U1	V1	W1	X1	Y1	Z1	A2	B2	C2	D2	E2	F2	G2	H2	I2	J2	K2	L2	M2	N2	O2	P2	Q2	R2	S2	T2	U2	V2	W2	X2	Y2	Z2	A3	B3	C3	D3	E3	F3	G3	H3	I3	J3	K3	L3	M3	N3	O3	P3	Q3	R3	S3	T3	U3	0.376507
SW787_10	A	B	C	D	E	F	G	H	I	J	K	L	M	N	O	P	Q	R	S	T	U	V	W	X	Y	Z	A1	B1	C1	D1	E1	F1	G1	H1	I1	J1	K1	L1	M1	N1	O1	P1	Q1	R1	S1	T1	U1	V1	W1	X1	Y1	Z1	A2	B2	C2	D2	E2	F2	G2	H2	I2	J2	K2	L2	M2	N2	O2	P2	Q2	R2	S2	T2	U2	V2	W2	X2	Y2	Z2	A3	B3	C3	D3	E3	F3	G3	H3	I3	J3	K3	L3	M3	N3	O3	P3	Q3	R3	S3	T3	U3	0.37648
SW64_08	A	B	C	D	E	F	G	H	I	J	K	L	M	N	O	P	Q	R	S	T	U	V	W	X	Y	Z	A1	B1	C1	D1	E1	F1	G1	H1	I1	J1	K1	L1	M1	N1	O1	P1	Q1	R1	S1	T1	U1	V1	W1	X1	Y1	Z1	A2	B2	C2	D2	E2	F2	G2	H2	I2	J2	K2	L2	M2	N2	O2	P2	Q2	R2	S2	T2	U2	V2	W2	X2	Y2	Z2	A3	B3	C3	D3	E3	F3	G3	H3	I3	J3	K3	L3	M3	N3	O3	P3	Q3	R3	S3	T3	U3	0.376002
SW112_08	A	B	C	D	E	F	G	H	I	J	K	L	M	N	O	P	Q	R	S	T	U	V	W	X	Y	Z	A1	B1	C1	D1	E1	F1	G1	H1	I1	J1	K1	L1	M1	N1	O1	P1	Q1	R1	S1	T1	U1	V1	W1	X1	Y1	Z1	A2	B2	C2	D2	E2	F2	G2	H2	I2	J2	K2	L2	M2	N2	O2	P2	Q2	R2	S2	T2	U2	V2	W2	X2	Y2	Z2	A3	B3	C3	D3	E3	F3	G3	H3	I3	J3	K3	L3	M3	N3	O3	P3	Q3	R3	S3	T3	U3	0.375242
SW787_05	A	B	C	D	E	F	G	H	I	J	K	L	M	N	O	P	Q	R	S	T	U	V	W	X	Y	Z	A1	B1	C1	D1	E1	F1	G1	H1	I1	J1	K1	L1	M1	N1	O1	P1	Q1	R1	S1	T1	U1	V1	W1	X1	Y1	Z1	A2	B2	C2	D2	E2	F2	G2	H2	I2	J2	K2	L2	M2	N2	O2	P2	Q2	R2	S2	T2	U2	V2	W2	X2	Y2	Z2	A3	B3	C3	D3	E3	F3	G3	H3	I3	J3	K3	L3	M3	N3	O3	P3	Q3	R3	S3	T3	U3	0.373182
SW782_06	A	B	C	D	E	F	G	H	I	J	K	L	M	N	O	P	Q	R	S	T	U	V	W	X	Y	Z	A1	B1	C1	D1	E1	F1	G1	H1	I1	J1	K1	L1	M1	N1	O1	P1	Q1	R1	S1	T1	U1	V1	W1	X1	Y1	Z1	A2	B2	C2	D2	E2	F2	G2	H2	I2	J2	K2	L2	M2	N2	O2	P2	Q2	R2	S2	T2	U2	V2	W2	X2	Y2	Z2	A3	B3	C3	D3	E3	F3	G3	H3	I3	J3	K3	L3	M3	N3	O3	P3	Q3	R3	S3	T3	U3	0.372053
SW809_10	A	B	C	D	E	F	G	H	I	J	K	L	M	N	O	P	Q	R	S	T	U	V	W	X	Y	Z	A1	B1	C1	D1	E1	F1	G1	H1	I1	J1	K1	L1	M1	N1	O1	P1	Q1	R1	S1	T1	U1	V1	W1	X1	Y1	Z1	A2	B2	C2	D2	E2	F2	G2	H2	I2	J2	K2	L2	M2	N2	O2	P2	Q2	R2	S2	T2	U2	V2	W2	X2	Y2	Z2	A3	B3	C3	D3	E3	F3	G3	H3	I3	J3	K3	L3	M3	N3	O3	P3	Q3	R3	S3	T3	U3	0.371878
SW50_01	A	B	C	D	E	F	G	H	I	J	K	L	M	N	O	P	Q	R	S	T	U	V	W	X	Y	Z	A1	B1	C1	D1	E1	F1	G1	H1	I1	J1	K1	L1	M1	N1	O1	P1	Q1	R1	S1	T1	U1	V1	W1	X1	Y1	Z1	A2	B2	C2	D2	E2	F2	G2	H2	I2	J2	K2	L2	M2	N2	O2	P2	Q2	R2	S2	T2	U2	V2	W2	X2	Y2	Z2	A3	B3	C3	D3	E3	F3	G3	H3	I3	J3	K3	L3	M3	N3	O3	P3	Q3	R3	S3	T3	U3	0.371581
SW102_06						F				J	K	L	M	N	O	P	Q	R	S		U	V	W	X	Y	Z	A1	B1	C1	D1	E1	F1	G1	H1	I1	J1	K1	L1	M1	N1		P1	Q1	R1	S1	T1	U1		W1												I2	J2			M2		O2		Q2			T2		V2																	M3	N3	O3	P3	Q3	R3	S3	T3	U3	0.37147
SW123_05	A	B	C	D	E	F	G	H	I	J	K	L	M	N	O	P	Q	R	S	T	U	V	W	X	Y	Z	A1	B1	C1	D1	E1	F1	G1	H1	I1	J1	K1	L1	M1	N1	O1	P1	Q1	R1	S1	T1	U1	V1	W1	X1	Y1	Z1	A2	B2	C2	D2	E2	F2	G2	H2	I2	J2	K2	L2	M2	N2	O2	P2	Q2	R2	S2	T2	U2	V2	W2	X2	Y2	Z2	A3	B3	C3	D3	E3	F3	G3	H3	I3	J3	K3	L3	M3	N3	O3	P3	Q3	R3	S3	T3	U3	0.370011
SW46_09	A	B	C	D	E	F	G	H	I	J	K	L	M	N	O	P	Q	R	S	T	U	V	W	X	Y	Z	A1	B1	C1	D1	E1	F1	G1	H1	I1	J1	K1	L1	M1	N1	O1	P1	Q1	R1	S1	T1	U1	V1	W1	X1	Y1	Z1	A2	B2	C2	D2	E2	F2	G2	H2	I2	J2	K2	L2	M2	N2	O2	P2	Q2	R2	S2	T2	U2	V2	W2	X2	Y2	Z2	A3	B3	C3	D3	E3	F3	G3	H3	I3	J3	K3	L3	M3	N3	O3	P3	Q3	R3	S3	T3	U3	0.36389
SW46_02	A	B	C	D	E	F	G	H	I	J	K	L	M	N	O	P	Q	R	S	T	U	V	W	X	Y	Z	A1	B1	C1	D1	E1	F1	G1	H1	I1	J1	K1	L1	M1	N1	O1	P1	Q1	R1	S1	T1	U1	V1	W1	X1	Y1	Z1	A2	B2	C2	D2	E2	F2	G2	H2	I2	J2	K2	L2	M2	N2	O2	P2	Q2	R2	S2	T2	U2	V2	W2	X2	Y2	Z2	A3	B3	C3	D3	E3	F3	G3	H3	I3	J3	K3	L3	M3	N3	O3	P3	Q3	R3	S3	T3	U3	0.36204
SW63_03	A	B	C	D	E	F	G	H	I	J	K	L	M	N	O	P	Q	R	S	T	U	V	W	X	Y	Z	A1	B1	C1	D1	E1	F1	G1	H1	I1	J1	K1	L1	M1	N1	O1	P1	Q1	R1	S1	T1	U1	V1	W1	X1	Y1	Z1	A2	B2	C2	D2	E2	F2	G2	H2	I2	J2	K2	L2	M2	N2	O2	P2	Q2	R2	S2	T2	U2	V2	W2	X2	Y2	Z2	A3	B3	C3	D3	E3	F3	G3	H3	I3	J3	K3	L3	M3	N3	O3	P3	Q3	R3	S3	T3	U3	0.361036
SW123_04	A	B	C	D	E	F	G	H	I	J	K	L	M	N	O	P	Q	R	S	T	U	V	W	X	Y	Z	A1	B1	C1	D1	E1	F1	G1	H1	I1	J1	K1	L1	M1	N1	O1	P1	Q1	R1	S1	T1	U1	V1	W1	X1	Y1	Z1	A2	B2	C2	D2	E2	F2	G2	H2	I2	J2	K2	L2	M2	N2	O2	P2	Q2	R2	S2	T2	U2	V2	W2	X2	Y2	Z2	A3	B3	C3	D3	E3	F3	G3	H3	I3	J3	K3	L3	M3	N3	O3	P3	Q3	R3	S3	T3	U3	0.359833
ECS.11_01	A	B	C	D	E	F	G	H	I	J	K	L	M	N	O	P	Q	R	S	T	U	V	W	X	Y	Z	A1	B1	C1	D1	E1	F1	G1	H1	I1	J1	K1	L1	M1	N1	O1	P1	Q1	R1	S1	T1	U1	V1	W1	X1	Y1	Z1	A2	B2	C2	D2	E2	F2	G2	H2	I2	J2	K2	L2	M2	N2	O2	P2	Q2	R2	S2	T2	U2	V2	W2	X2	Y2	Z2	A3	B3	C3	D3	E3	F3	G3	H3	I3	J3	K3	L3	M3	N3	O3	P3	Q3	R3	S3	T3	U3	0.356776
Blackwell_09		B	C	D	E	F	G	H		J	K	L	M	N	O	P	Q	R	S	T	U	V	W	X	Y	Z	A1	B1	C1	D1	E1	F1	G1	H1	I1	J1	K1	L1	M1	N1	O1	P1	Q1	R1	S1	T1	U1	V1	W1	X1	Y1	Z1	A2	B2	C2	D2	E2	F2	G2	H2	I2	J2	K2	L2	M2	N2	O2	P2	Q2	R2	S2	T2	U2	V2	W2	X2	Y2	Z2	A3	B3	C3	D3	E3	F3	G3	H3	I3	J3	K3	L3	M3	N3	O3	P3	Q3	R3	S3	T3	U3	0.355953
SW33_02		B	C	D	E	F	G	H		J	K	L	M	N	O	P	Q	R	S	T	U	V	W	X	Y	Z	A1	B1	C1	D1	E1	F1	G1	H1	I1	J1	K1	L1	M1	N1	O1	P1	Q1	R1	S1	T1	U1	V1	W1	X1	Y1	Z1	A2	B2	C2	D2	E2	F2	G2	H2	I2	J2	K2	L2	M2	N2	O2	P2	Q2	R2	S2	T2	U2	V2	W2	X2	Y2	Z2	A3	B3	C3	D3	E3	F3	G3	H3	I3	J3	K3	L3	M3	N3	O3	P3	Q3	R3	S3	T3	U3	0.355838
SWG32_10		B	C	D	E	F	G	H		J	K	L	M	N	O	P	Q	R	S	T	U	V	W	X	Y	Z	A1	B1	C1	D1	E1	F1	G1	H1	I1	J1	K1	L1	M1	N1	O1	P1	Q1	R1	S1	T1	U1	V1	W1	X1	Y1	Z1	A2	B2	C2	D2	E2	F2	G2	H2	I2	J2	K2	L2	M2	N2	O2	P2	Q2	R2	S2	T2	U2	V2	W2	X2	Y2	Z2	A3	B3	C3	D3	E3	F3	G3	H3	I3	J3	K3	L3	M3	N3	O3	P3	Q3	R3	S3	T3	U3	0.354313
SW786_03	A	B	C	D	E	F	G	H	I	J	K	L	M	N	O	P	Q	R	S	T	U	V	W	X	Y	Z	A1	B1	C1	D1	E1	F1	G1	H1	I1	J1	K1	L1	M1	N1	O1	P1	Q1	R1	S1	T1	U1	V1	W1	X1	Y1	Z1	A2	B2	C2	D2	E2	F2	G2	H2	I2	J2	K2	L2	M2	N2	O2	P2	Q2	R2	S2	T2	U2	V2	W2	X2	Y2	Z2	A3	B3	C3	D3	E3	F3	G3	H3	I3	J3	K3	L3	M3	N3	O3	P3	Q3	R3	S3	T3	U3	0.353585
KY1625_06			C	D	E	F	G	H		J	K	L	M	N	O	P	Q	R	S	T	U	V	W	X	Y	Z	A1	B1	C1	D1	E1	F1	G1	H1	I1	J1	K1	L1	M1	N1	O1	P1	Q1	R1	S1	T1	U1	V1	W1	X1	Y1	Z1	A2	B2	C2	D2	E2	F2	G2	H2	I2	J2	K2	L2	M2	N2	O2	P2	Q2	R2	S2	T2	U2	V2	W2	X2	Y2	Z2	A3	B3	C3	D3	E3	F3	G3	H3	I3	J3	K3	L3	M3	N3	O3	P3	Q3	R3	S3	T3	U3	0.350168
WS4U_09	A	B	C	D	E	F	G	H	I	J	K	L	M	N	O	P	Q	R	S	T	U	V	W	X	Y	Z	A1	B1	C1	D1	E1	F1	G1	H1	I1	J1	K1	L1	M1	N1	O1	P1	Q1	R1	S1	T1	U1	V1	W1	X1	Y1	Z1	A2	B2	C2	D2	E2	F2	G2	H2	I2	J2	K2	L2	M2	N2	O2	P2	Q2	R2	S2	T2	U2	V2	W2	X2	Y2	Z2	A3	B3	C3	D3	E3	F3	G3	H3	I3	J3	K3	L3	M3	N3	O3	P3	Q3	R3	S3	T3	U3	0.35009
SW122_05			C	D	E	F	G	H		J	K	L	M	N	O	P	Q	R	S	T	U	V	W	X	Y	Z	A1	B1	C1	D1	E1	F1	G1	H1	I1	J1	K1	L1	M1	N1	O1	P1	Q1	R1	S1	T1	U1	V1	W1	X1	Y1	Z1	A2	B2	C2	D2	E2	F2	G2	H2	I2	J2	K2	L2	M2	N2	O2	P2	Q2	R2	S2	T2	U2	V2	W2	X2	Y2	Z2	A3	B3	C3	D3	E3	F3	G3	H3	I3	J3	K3	L3	M3	N3	O3	P3	Q3	R3	S3	T3	U3	0.347882
SW102_01				D	E	F	G	H		J	K	L	M	N	O	P	Q	R	S	T	U	V	W	X	Y	Z	A1	B1	C1	D1	E1	F1	G1	H1	I1	J1	K1	L1	M1	N1	O1	P1	Q1	R1	S1	T1	U1	V1	W1	X1	Y1	Z1	A2	B2	C2	D2	E2	F2	G2	H2	I2	J2	K2	L2	M2	N2	O2	P2	Q2	R2	S2	T2	U2	V2	W2	X2	Y2	Z2	A3	B3	C3	D3	E3	F3	G3	H3	I3	J3	K3	L3	M3	N3	O3	P3	Q3	R3	S3	T3	U3	0.347333
SW112_09				D	E	F	G	H		J	K	L	M	N	O	P	Q	R	S	T	U	V	W	X	Y	Z	A1	B1	C1	D1	E1	F1	G1	H1	I1	J1	K1	L1	M1	N1	O1	P1	Q1	R1	S1	T1	U1	V1	W1	X1	Y1	Z1	A2	B2	C2	D2	E2	F2	G2	H2	I2	J2	K2	L2	M2	N2	O2	P2	Q2	R2	S2	T2	U2	V2	W2	X2	Y2	Z2	A3	B3	C3	D3	E3	F3	G3	H3	I3	J3	K3	L3	M3	N3	O3	P3	Q3	R3	S3	T3	U3	0.345317
SW65_03				D	E	F	G	H		J	K	L	M	N	O	P	Q	R	S	T	U	V	W	X	Y	Z	A1	B1	C1	D1	E1	F1	G1	H1	I1	J1	K1	L1	M1	N1	O1	P1	Q1	R1	S1	T1	U1	V1	W1	X1	Y1	Z1	A2	B2	C2	D2	E2	F2	G2	H2	I2	J2	K2	L2	M2	N2	O2	P2	Q2	R2	S2	T2	U2	V2	W2	X2	Y2	Z2	A3	B3	C3	D3	E3	F3	G3	H3	I3	J3	K3	L3	M3	N3	O3	P3	Q3	R3	S3	T3	U3	0.345217
SW114_08	A	B	C	D	E	F	G	H	I	J	K	L	M	N	O	P	Q	R	S	T	U	V	W	X	Y	Z	A1	B1	C1	D1	E1	F1	G1	H1	I1	J1	K1	L1	M1	N1	O1	P1	Q1	R1	S1	T1	U1	V1	W1	X1	Y1	Z1	A2	B2	C2	D2	E2	F2	G2	H2	I2	J2	K2	L2	M2	N2	O2	P2	Q2	R2	S2	T2	U2	V2	W2	X2	Y2	Z2	A3	B3	C3	D3	E3	F3	G3	H3	I3	J3	K3	L3	M3	N3	O3	P3	Q3	R3	S3	T3	U3	0.344877
Dacotah_08					E	F	G	H		J	K	L	M	N	O	P	Q	R	S	T	U	V	W	X	Y	Z	A1	B1	C1	D1	E1	F1	G1	H1	I1	J1	K1	L1	M1	N1	O1	P1	Q1	R1	S1	T1	U1	V1	W1	X1	Y1	Z1	A2	B2	C2	D2	E2	F2	G2	H2	I2	J2	K2	L2	M2	N2	O2	P2	Q2	R2	S2	T2	U2	V2	W2	X2	Y2	Z2	A3	B3	C3	D3	E3	F3	G3	H3	I3	J3	K3	L3	M3	N3	O3	P3	Q3	R3	S3	T3	U3	0.342988
SW796_05										J			M	N	O	P	Q	R	S				W					B1	C1	D1	E1	F1	G1	H1	I1	J1	K1	L1	M1	N1	O1	P1	Q1	R1	S1	T1	U1	V1	W1	X1	Y1	Z1									I2	J2			M2		O2		Q2			T2		V2																	M3	N3	O3			R3	S3	T3	U3	0.342463
SW789_06					E	F	G	H		J	K	L	M	N	O	P	Q	R	S	T	U	V	W	X	Y	Z	A1	B1	C1	D1	E1	F1	G1	H1	I1	J1	K1	L1	M1	N1	O1	P1	Q1	R1	S1	T1	U1	V1	W1	X1	Y1	Z1	A2	B2	C2	D2	E2	F2	G2	H2	I2	J2	K2	L2	M2	N2	O2	P2	Q2	R2	S2	T2	U2	V2	W2	X2	Y2	Z2	A3	B3	C3	D3	E3	F3	G3	H3	I3	J3	K3	L3	M3	N3	O3	P3	Q3	R3	S3	T3	U3	0.341346
SW795_06					E	F	G	H		J	K	L	M	N	O	P	Q	R	S	T	U	V	W	X	Y	Z	A1	B1	C1	D1	E1	F1	G1	H1	I1	J1	K1	L1	M1	N1	O1	P1	Q1	R1	S1	T1	U1	V1	W1	X1	Y1	Z1	A2	B2	C2	D2	E2	F2	G2	H2	I2	J2	K2	L2	M2	N2	O2	P2	Q2	R2	S2	T2	U2	V2	W2	X2	Y2	Z2	A3	B3	C3	D3	E3	F3	G3	H3	I3	J3	K3	L3	M3	N3	O3	P3	Q3	R3	S3	T3	U3	0.341226
SW128_10					E	F	G	H		J	K	L	M	N	O	P	Q	R	S	T	U	V	W	X	Y	Z	A1	B1	C1	D1	E1	F1	G1	H1	I1	J1	K1	L1	M1	N1	O1	P1	Q1	R1	S1	T1	U1	V1	W1	X1	Y1	Z1	A2	B2	C2	D2	E2	F2	G2	H2	I2	J2	K2	L2	M2	N2	O2	P2	Q2	R2	S2	T2	U2	V2	W2	X2	Y2	Z2	A3	B3	C3	D3	E3	F3	G3	H3	I3	J3	K3	L3	M3	N3	O3	P3	Q3	R3	S3	T3	U3	0.338084
SW114_03					E	F	G	H		J	K	L	M	N	O	P	Q	R	S	T	U	V	W	X	Y	Z	A1	B1	C1	D1	E1	F1	G1	H1	I1	J1	K1	L1	M1	N1	O1	P1	Q1	R1	S1	T1	U1	V1	W1	X1	Y1	Z1	A2	B2	C2	D2	E2	F2	G2	H2	I2	J2	K2	L2	M2	N2	O2	P2	Q2	R2	S2	T2	U2	V2	W2	X2	Y2	Z2	A3	B3	C3	D3	E3	F3	G3	H3	I3	J3	K3	L3	M3	N3	O3	P3	Q3	R3	S3	T3	U3	0.335772
SW128_08	A	B	C	D	E	F	G	H	I	J	K	L	M	N	O	P	Q	R	S	T	U	V	W	X	Y	Z	A1	B1	C1	D1	E1	F1	G1	H1	I1	J1	K1	L1	M1	N1	O1	P1	Q1	R1	S1	T1	U1	V1	W1	X1	Y1	Z1	A2	B2	C2	D2	E2	F2	G2	H2	I2	J2	K2	L2	M2	N2	O2	P2	Q2	R2	S2	T2	U2	V2	W2	X2	Y2	Z2	A3	B3	C3	D3	E3	F3	G3	H3	I3	J3	K3	L3	M3	N3	O3	P3	Q3	R3	S3	T3	U3	0.33528
SW124_03					E	F	G	H		J	K	L	M	N	O	P	Q	R	S	T	U	V	W	X	Y	Z	A1	B1	C1	D1	E1	F1	G1	H1	I1	J1	K1	L1	M1	N1	O1	P1	Q1	R1	S1	T1	U1	V1	W1	X1	Y1	Z1	A2	B2	C2	D2	E2	F2	G2	H2	I2	J2	K2	L2	M2	N2	O2	P2	Q2	R2	S2	T2	U2	V2	W2	X2	Y2	Z2	A3	B3	C3	D3	E3	F3	G3	H3	I3	J3	K3	L3	M3	N3	O3	P3	Q3	R3	S3	T3	U3	0.334531
Carthage_01						F	G	H		J	K	L	M	N	O	P	Q	R	S	T	U	V	W	X	Y	Z	A1	B1	C1	D1	E1	F1	G1	H1	I1	J1	K1	L1	M1	N1	O1	P1	Q1	R1	S1	T1	U1	V1	W1	X1	Y1	Z1	A2	B2	C2	D2	E2	F2	G2	H2	I2	J2	K2	L2	M2	N2	O2	P2	Q2	R2	S2	T2	U2	V2	W2	X2	Y2	Z2	A3	B3	C3	D3	E3	F3	G3	H3	I3	J3	K3	L3	M3	N3	O3	P3	Q3	R3	S3	T3	U3	0.333261
SW789_07						F	G	H		J	K	L	M	N	O	P	Q	R	S	T	U	V	W	X	Y	Z	A1	B1	C1	D1	E1	F1	G1	H1	I1	J1	K1	L1	M1	N1	O1	P1	Q1	R1	S1	T1	U1	V1	W1	X1	Y1	Z1	A2	B2	C2	D2	E2	F2	G2	H2	I2	J2	K2	L2	M2	N2	O2	P2	Q2	R2	S2	T2	U2	V2	W2	X2	Y2	Z2	A3	B3	C3	D3	E3	F3	G3	H3	I3	J3	K3	L3	M3	N3	O3	P3	Q3	R3	S3	T3	U3	0.333044
SW40_08	A	B	C	D	E	F	G	H	I	J	K	L	M	N	O	P	Q	R	S	T	U	V	W	X	Y	Z	A1	B1	C1	D1	E1	F1	G1	H1	I1	J1	K1	L1	M1	N1	O1	P1	Q1	R1	S1	T1	U1	V1	W1	X1	Y1	Z1	A2	B2	C2	D2	E2	F2	G2	H2	I2	J2	K2	L2	M2	N2	O2	P2	Q2	R2	S2	T2	U2	V2	W2	X2	Y2	Z2	A3	B3	C3	D3	E3	F3	G3	H3	I3	J3	K3	L3	M3	N3	O3	P3	Q3	R3	S3	T3	U3	0.331168
SW64_03						F	G	H		J	K	L	M	N	O	P	Q	R	S	T	U	V	W	X	Y	Z	A1	B1	C1	D1	E1	F1	G1	H1	I1	J1	K1	L1	M1	N1	O1	P1	Q1	R1	S1	T1	U1	V1	W1	X1	Y1	Z1	A2	B2	C2	D2	E2	F2	G2	H2	I2	J2	K2	L2	M2	N2	O2	P2	Q2	R2	S2	T2	U2	V2	W2	X2	Y2	Z2	A3	B3	C3	D3	E3	F3	G3	H3	I3	J3	K3	L3	M3	N3	O3	P3	Q3	R3	S3	T3	U3	0.327617
Cave.in.Rock_01						F	G	H		J	K	L	M	N	O	P	Q	R	S	T	U	V	W	X	Y	Z	A1	B1	C1	D1	E1	F1	G1	H1	I1	J1	K1	L1	M1	N1	O1	P1	Q1	R1	S1	T1	U1	V1	W1	X1	Y1	Z1	A2	B2	C2	D2	E2	F2	G2	H2	I2	J2	K2	L2	M2	N2	O2	P2	Q2	R2	S2	T2	U2	V2	W2	X2	Y2	Z2	A3	B3	C3	D3	E3	F3	G3	H3	I3	J3	K3	L3	M3	N3	O3	P3	Q3	R3	S3	T3	U3	0.325031
SW58_01						F	G	H		J	K	L	M	N	O	P	Q	R	S	T	U	V	W	X	Y	Z	A1	B1	C1	D1	E1	F1	G1	H1	I1	J1	K1	L1	M1	N1	O1	P1	Q1	R1	S1	T1	U1	V1	W1	X1	Y1	Z1	A2	B2	C2	D2	E2	F2	G2	H2	I2	J2	K2	L2	M2	N2	O2	P2	Q2	R2	S2	T2	U2	V2	W2	X2	Y2	Z2	A3	B3	C3	D3	E3	F3	G3	H3	I3	J3	K3	L3	M3	N3	O3	P3	Q3	R3	S3	T3	U3	0.324889
SW788_08						F	G	H		J	K	L	M	N	O	P	Q	R	S	T	U	V	W	X	Y	Z	A1	B1	C1	D1	E1	F1	G1	H1	I1	J1	K1	L1	M1	N1	O1	P1	Q1	R1	S1	T1	U1	V1	W1	X1	Y1	Z1	A2	B2	C2	D2	E2	F2	G2	H2	I2	J2	K2	L2	M2	N2	O2	P2	Q2	R2	S2	T2	U2	V2	W2	X2	Y2	Z2	A3	B3	C3	D3	E3	F3	G3	H3	I3	J3	K3	L3	M3	N3	O3	P3	Q3	R3	S3	T3	U3	0.3203
SW109_01	A	B	C	D	E	F	G	H	I	J	K	L	M	N	O	P	Q	R	S	T	U	V	W	X	Y	Z	A1	B1	C1	D1	E1	F1	G1	H1	I1	J1	K1	L1	M1	N1	O1	P1	Q1	R1	S1	T1	U1	V1	W1	X1	Y1	Z1	A2	B2	C2	D2	E2	F2	G2	H2	I2	J2	K2	L2	M2	N2	O2	P2	Q2	R2	S2	T2	U2	V2	W2	X2	Y2	Z2	A3	B3	C3	D3	E3	F3	G3	H3	I3	J3	K3	L3	M3	N3	O3	P3	Q3	R3	S3	T3	U3	0.32028
SW796_07						F	G	H		J	K	L	M	N	O	P	Q	R	S	T	U	V	W	X	Y	Z	A1	B1	C1	D1	E1	F1	G1	H1	I1	J1	K1	L1	M1	N1	O1	P1	Q1	R1	S1	T1	U1	V1	W1	X1	Y1	Z1	A2	B2	C2	D2	E2	F2	G2	H2	I2	J2	K2	L2	M2	N2	O2	P2	Q2	R2	S2	T2	U2	V2	W2	X2	Y2	Z2	A3	B3	C3	D3	E3	F3	G3	H3	I3	J3	K3	L3	M3	N3	O3	P3	Q3	R3	S3	T3	U3	0.317114
ECS.12_03						F	G	H		J	K	L	M	N	O	P	Q	R	S	T	U	V	W	X	Y	Z	A1	B1	C1	D1	E1	F1	G1	H1	I1	J1	K1	L1	M1	N1	O1	P1	Q1	R1	S1	T1	U1	V1	W1	X1	Y1	Z1	A2	B2	C2	D2	E2	F2	G2	H2	I2	J2	K2	L2	M2	N2	O2	P2	Q2	R2	S2	T2	U2	V2	W2	X2	Y2	Z2	A3	B3	C3	D3	E3	F3	G3	H3	I3	J3	K3	L3	M3	N3	O3	P3	Q3	R3	S3	T3	U3	0.316498
SW788_02						F	G	H		J	K	L	M	N	O	P	Q	R	S	T	U	V	W	X	Y	Z	A1	B1	C1	D1	E1	F1	G1	H1	I1	J1	K1	L1	M1	N1	O1	P1	Q1	R1	S1	T1	U1	V1	W1	X1	Y1	Z1	A2	B2	C2	D2	E2	F2	G2	H2	I2	J2	K2	L2	M2	N2	O2	P2	Q2	R2	S2	T2	U2	V2	W2	X2	Y2	Z2	A3	B3	C3	D3	E3	F3	G3	H3	I3	J3	K3	L3	M3	N3	O3	P3	Q3	R3	S3	T3	U3	0.316493
SW114_05	A	B	C	D	E	F	G	H	I	J	K	L	M	N	O	P	Q	R	S	T	U	V	W	X	Y	Z	A1	B1	C1	D1	E1	F1	G1	H1	I1	J1	K1	L1	M1	N1	O1	P1	Q1	R1	S1	T1	U1	V1	W1	X1	Y1	Z1	A2	B2	C2	D2	E2	F2	G2	H2	I2	J2	K2	L2	M2	N2	O2	P2	Q2	R2	S2	T2	U2	V2	W2	X2	Y2	Z2	A3	B3	C3	D3	E3	F3	G3	H3	I3	J3	K3	L3	M3	N3	O3	P3	Q3	R3	S3	T3	U3	0.315165
SW809_06	A	B	C	D	E	F	G	H	I	J	K	L	M	N	O	P	Q	R	S	T	U	V	W	X	Y	Z	A1	B1	C1	D1	E1	F1	G1	H1	I1	J1	K1	L1	M1	N1	O1	P1	Q1	R1	S1	T1	U1	V1	W1	X1	Y1	Z1	A2	B2	C2	D2	E2	F2	G2	H2	I2	J2	K2	L2	M2	N2	O2	P2	Q2	R2	S2	T2	U2	V2	W2	X2	Y2	Z2	A3	B3	C3	D3	E3	F3	G3	H3	I3	J3	K3	L3	M3	N3	O3	P3	Q3	R3	S3	T3	U3	0.314415
Pathfinder_07													M	N	O	P	Q	R	S				W					B1	C1	D1	E1	F1	G1	H1	I1	J1	K1	L1	M1	N1	O1	P1	Q1	R1	S1	T1	U1	V1	W1	X1	Y1	Z1	A2	B2	C2	D2	E2				I2	J2			M2		O2		Q2			T2		V2																			O3			R3	S3	T3	U3	0.31345
Kanlow_03						F	G	H		J	K	L	M	N	O	P	Q	R	S	T	U	V	W	X	Y	Z	A1	B1	C1	D1	E1	F1	G1	H1	I1	J1	K1	L1	M1	N1	O1	P1	Q1	R1	S1	T1	U1	V1	W1	X1	Y1	Z1	A2	B2	C2	D2	E2	F2	G2	H2	I2	J2	K2	L2	M2	N2	O2	P2	Q2	R2	S2	T2	U2	V2	W2	X2	Y2	Z2	A3	B3	C3	D3	E3	F3	G3	H3	I3		K3	L3	M3	N3	O3	P3	Q3	R3	S3	T3	U3	0.311672
SW793_10						F	G	H		J	K	L	M	N	O	P	Q	R	S	T	U	V	W	X	Y	Z	A1	B1	C1	D1	E1	F1	G1	H1	I1	J1	K1	L1	M1	N1	O1	P1	Q1	R1	S1	T1	U1	V1	W1	X1	Y1	Z1	A2	B2	C2	D2	E2	F2	G2	H2	I2	J2	K2	L2	M2	N2	O2	P2	Q2	R2	S2	T2	U2	V2	W2	X2	Y2	Z2	A3	B3	C3	D3	E3	F3	G3	H3	I3		K3	L3	M3	N3	O3	P3	Q3	R3	S3	T3	U3	0.311227
SW787_09						F	G	H		J	K	L	M	N	O	P	Q	R	S	T	U	V	W	X	Y	Z	A1	B1	C1	D1	E1	F1	G1	H1	I1	J1	K1	L1	M1	N1	O1	P1	Q1	R1	S1	T1	U1	V1	W1	X1	Y1	Z1	A2	B2	C2	D2	E2	F2	G2	H2	I2	J2	K2	L2	M2	N2	O2	P2	Q2	R2	S2	T2	U2	V2	W2	X2	Y2	Z2	A3	B3	C3	D3	E3	F3	G3	H3	I3		K3	L3	M3	N3	O3	P3	Q3	R3	S3	T3	U3	0.308973
SW788_04						F	G	H		J	K	L	M	N	O	P	Q	R	S	T	U	V	W	X	Y	Z	A1	B1	C1	D1	E1	F1	G1	H1	I1	J1	K1	L1	M1	N1	O1	P1	Q1	R1	S1	T1	U1	V1	W1	X1	Y1	Z1	A2	B2	C2	D2	E2	F2	G2	H2	I2	J2	K2	L2	M2	N2	O2	P2	Q2	R2	S2	T2	U2	V2	W2	X2	Y2	Z2	A3	B3	C3	D3	E3	F3	G3	H3	I3		K3	L3	M3	N3	O3	P3	Q3	R3	S3	T3	U3	0.308404
ECS.12_04	A	B	C	D	E	F	G	H	I	J	K	L	M	N	O	P	Q	R	S	T	U	V	W	X	Y	Z	A1	B1	C1	D1	E1	F1	G1	H1	I1	J1	K1	L1	M1	N1	O1	P1	Q1	R1	S1	T1	U1	V1	W1	X1	Y1	Z1	A2	B2	C2	D2	E2	F2	G2	H2	I2	J2	K2	L2	M2	N2	O2	P2	Q2	R2	S2	T2	U2	V2	W2	X2	Y2	Z2	A3	B3	C3	D3	E3	F3	G3	H3	I3	J3	K3	L3	M3	N3	O3	P3	Q3	R3	S3	T3	U3	0.307757
Shelter_05						F	G	H		J	K	L	M	N	O	P	Q	R	S	T	U	V	W	X	Y	Z	A1	B1	C1	D1	E1	F1	G1	H1	I1	J1	K1	L1	M1	N1	O1	P1	Q1	R1	S1	T1	U1	V1	W1	X1	Y1	Z1	A2	B2	C2	D2	E2	F2	G2	H2	I2	J2	K2	L2	M2	N2	O2	P2	Q2	R2	S2	T2	U2	V2	W2	X2	Y2	Z2	A3	B3	C3	D3	E3	F3	G3	H3	I3		K3	L3	M3	N3	O3	P3	Q3	R3	S3	T3	U3	0.307244
SW123_09						F	G	H		J	K	L	M	N	O	P	Q	R	S	T	U	V	W	X	Y	Z	A1	B1	C1	D1	E1	F1	G1	H1	I1	J1	K1	L1	M1	N1	O1	P1	Q1	R1	S1	T1	U1	V1	W1	X1	Y1	Z1	A2	B2	C2	D2	E2	F2	G2	H2	I2	J2	K2	L2	M2	N2	O2	P2	Q2	R2	S2	T2	U2	V2	W2	X2	Y2	Z2	A3	B3	C3	D3	E3	F3	G3	H3	I3		K3	L3	M3	N3	O3	P3	Q3	R3	S3	T3	U3	0.305731
ECS.1_06	A	B	C	D	E	F	G	H	I	J	K	L	M	N	O	P	Q	R	S	T	U	V	W	X	Y	Z	A1	B1	C1	D1	E1	F1	G1	H1	I1	J1	K1	L1	M1	N1	O1	P1	Q1	R1	S1	T1	U1	V1	W1	X1	Y1	Z1	A2	B2	C2	D2	E2	F2	G2	H2	I2	J2	K2	L2	M2	N2	O2	P2	Q2	R2	S2	T2	U2	V2	W2	X2	Y2	Z2	A3	B3	C3	D3	E3	F3	G3	H3	I3	J3	K3	L3	M3	N3	O3	P3	Q3	R3	S3	T3	U3	0.304103
SW112_06	A	B	C	D	E	F	G	H	I	J	K	L	M	N	O	P	Q	R	S	T	U	V	W	X	Y	Z	A1	B1	C1	D1	E1	F1	G1	H1	I1	J1	K1	L1	M1	N1	O1	P1	Q1	R1	S1	T1	U1	V1	W1	X1	Y1	Z1	A2	B2	C2	D2	E2	F2	G2	H2	I2	J2	K2	L2	M2	N2	O2	P2	Q2	R2	S2	T2	U2	V2	W2	X2	Y2	Z2	A3	B3	C3	D3	E3	F3	G3	H3	I3	J3	K3	L3	M3	N3	O3	P3	Q3	R3	S3	T3	U3	0.303159
SW112_05	A	B	C	D	E	F	G	H	I	J	K	L	M	N	O	P	Q	R	S	T	U	V	W	X	Y	Z	A1	B1	C1	D1	E1	F1	G1	H1	I1	J1	K1	L1	M1	N1	O1	P1	Q1	R1	S1	T1	U1	V1	W1	X1	Y1	Z1	A2	B2	C2	D2	E2	F2	G2	H2	I2	J2	K2	L2	M2	N2	O2	P2	Q2	R2	S2	T2	U2	V2	W2	X2	Y2	Z2	A3	B3	C3	D3	E3	F3	G3	H3	I3	J3	K3	L3	M3	N3	O3	P3	Q3	R3	S3	T3	U3	0.298894
SW128_05						F	G	H		J	K	L	M	N	O	P	Q	R	S	T	U	V	W	X	Y	Z	A1	B1	C1	D1	E1	F1	G1	H1	I1	J1	K1	L1	M1	N1	O1	P1	Q1	R1	S1	T1	U1	V1	W1	X1	Y1	Z1	A2	B2	C2	D2	E2	F2	G2	H2	I2	J2	K2	L2	M2	N2	O2	P2	Q2	R2	S2	T2	U2	V2	W2	X2	Y2	Z2	A3	B3	C3	D3	E3	F3	G3	H3	I3			L3	M3	N3	O3	P3	Q3	R3	S3	T3	U3	0.298596
SW809_04	A	B	C	D	E	F	G	H	I	J	K	L	M	N	O	P	Q	R	S	T	U	V	W	X	Y	Z	A1	B1	C1	D1	E1	F1	G1	H1	I1	J1	K1	L1	M1	N1	O1	P1	Q1	R1	S1	T1	U1	V1	W1	X1	Y1	Z1	A2	B2	C2	D2	E2	F2	G2	H2	I2	J2	K2	L2	M2	N2	O2	P2	Q2	R2	S2	T2	U2	V2	W2	X2	Y2	Z2	A3	B3	C3	D3	E3	F3	G3	H3	I3	J3	K3	L3	M3	N3	O3	P3	Q3	R3	S3	T3	U3	0.29841
SW46_10	A	B	C	D	E	F	G	H	I	J	K	L	M	N	O	P	Q	R	S	T	U	V	W	X	Y	Z	A1	B1	C1	D1	E1	F1	G1	H1	I1	J1	K1	L1	M1	N1	O1	P1	Q1	R1	S1	T1	U1	V1	W1	X1	Y1	Z1	A2	B2	C2	D2	E2	F2	G2	H2	I2	J2	K2	L2	M2	N2	O2	P2	Q2	R2	S2	T2	U2	V2	W2	X2	Y2	Z2	A3	B3	C3	D3	E3	F3	G3	H3	I3	J3	K3	L3	M3	N3	O3	P3	Q3	R3	S3	T3	U3	0.295804
SW790_04															O			R					W						C1	D1	E1	F1	G1			J1	K1		M1		O1							V1	W1	X1	Y1	Z1	A2	B2	C2	D2	E2	F2	G2	H2	I2	J2	K2	L2	M2	N2	O2		Q2					V2																						R3				0.294551
KY1625_01						F	G	H		J	K	L	M	N	O	P	Q	R	S	T	U	V	W	X	Y	Z	A1	B1	C1	D1	E1	F1	G1	H1	I1	J1	K1	L1	M1	N1	O1	P1	Q1	R1	S1	T1	U1	V1	W1	X1	Y1	Z1	A2	B2	C2	D2	E2	F2	G2	H2	I2	J2	K2	L2	M2	N2	O2	P2	Q2	R2	S2	T2	U2	V2	W2	X2	Y2	Z2	A3	B3	C3	D3	E3	F3	G3	H3	I3			L3	M3	N3	O3	P3	Q3	R3	S3	T3	U3	0.292893
ECS.1_05						F	G	H		J	K	L	M	N	O	P	Q	R	S	T	U	V	W	X	Y	Z	A1	B1	C1	D1	E1	F1	G1	H1	I1	J1	K1	L1	M1	N1	O1	P1	Q1	R1	S1	T1	U1	V1	W1	X1	Y1	Z1	A2	B2	C2	D2	E2	F2	G2	H2	I2	J2	K2	L2	M2	N2	O2	P2	Q2	R2	S2	T2	U2	V2	W2	X2	Y2	Z2	A3	B3	C3	D3	E3	F3	G3	H3	I3			L3	M3	N3	O3	P3	Q3	R3	S3	T3	U3	0.292195
SWG39_06	A	B	C	D	E	F	G	H	I	J	K	L	M	N	O	P	Q	R	S	T	U	V	W	X	Y	Z	A1	B1	C1	D1	E1	F1	G1	H1	I1	J1	K1	L1	M1	N1	O1	P1	Q1	R1	S1	T1	U1	V1	W1	X1	Y1	Z1	A2	B2	C2	D2	E2	F2	G2	H2	I2	J2	K2	L2	M2	N2	O2	P2	Q2	R2	S2	T2	U2	V2	W2	X2	Y2	Z2	A3	B3	C3	D3	E3	F3	G3	H3	I3	J3	K3	L3	M3	N3	O3	P3	Q3	R3	S3	T3	U3	0.291421
SW802_02	A	B	C	D	E	F	G	H	I	J	K	L	M	N	O	P	Q	R	S	T	U	V	W	X	Y	Z	A1	B1	C1	D1	E1	F1	G1	H1	I1	J1	K1	L1	M1	N1	O1	P1	Q1	R1	S1	T1	U1	V1	W1	X1	Y1	Z1	A2	B2	C2	D2	E2	F2	G2	H2	I2	J2	K2	L2	M2	N2	O2	P2	Q2	R2	S2	T2	U2	V2	W2	X2	Y2	Z2	A3	B3	C3	D3	E3	F3	G3	H3	I3	J3	K3	L3	M3	N3	O3	P3	Q3	R3	S3	T3	U3	0.289734
ECS.1_07						F	G	H		J	K	L	M	N	O	P	Q	R	S	T	U	V	W	X	Y	Z	A1	B1	C1	D1	E1	F1	G1	H1	I1	J1	K1	L1	M1	N1	O1	P1	Q1	R1	S1	T1	U1	V1	W1	X1	Y1	Z1	A2	B2	C2	D2	E2	F2	G2	H2	I2	J2	K2	L2	M2	N2	O2	P2	Q2	R2	S2	T2	U2	V2	W2	X2	Y2	Z2	A3	B3	C3	D3	E3	F3	G3	H3	I3				M3	N3	O3	P3	Q3	R3	S3	T3	U3	0.288413
SW112_01						F	G	H		J	K	L	M	N	O	P	Q	R	S	T	U	V	W	X	Y	Z	A1	B1	C1	D1	E1	F1	G1	H1	I1	J1	K1	L1	M1	N1	O1	P1	Q1	R1	S1	T1	U1	V1	W1	X1	Y1	Z1	A2	B2	C2	D2	E2	F2	G2	H2	I2	J2	K2	L2	M2	N2	O2	P2	Q2	R2	S2	T2	U2	V2	W2	X2	Y2	Z2	A3	B3	C3	D3	E3	F3	G3	H3	I3				M3	N3	O3	P3	Q3	R3	S3	T3	U3	0.287937
SW805_07	A	B	C	D	E	F	G	H	I	J	K	L	M	N	O	P	Q	R	S	T	U	V	W	X	Y	Z	A1	B1	C1	D1	E1	F1	G1	H1	I1	J1	K1	L1	M1	N1	O1	P1	Q1	R1	S1	T1	U1	V1	W1	X1	Y1	Z1	A2	B2	C2	D2	E2	F2	G2	H2	I2	J2	K2	L2	M2	N2	O2	P2	Q2	R2	S2	T2	U2	V2	W2	X2	Y2	Z2	A3	B3	C3	D3	E3	F3	G3	H3	I3	J3	K3	L3	M3	N3	O3	P3	Q3	R3	S3	T3	U3	0.287809
SW114_07						F	G	H		J	K	L	M	N	O	P	Q	R	S	T	U	V	W	X	Y	Z	A1	B1	C1	D1	E1	F1	G1	H1	I1	J1	K1	L1	M1	N1	O1	P1	Q1	R1	S1	T1	U1	V1	W1	X1	Y1	Z1	A2	B2	C2	D2	E2	F2	G2	H2	I2	J2	K2	L2	M2	N2	O2	P2	Q2	R2	S2	T2	U2	V2	W2	X2	Y2	Z2	A3	B3	C3	D3	E3	F3	G3	H3	I3				M3	N3	O3	P3	Q3	R3	S3	T3	U3	0.287007
WS4U_10						F	G	H		J	K	L	M	N	O	P	Q	R	S	T	U	V	W	X	Y	Z	A1	B1	C1	D1	E1	F1	G1	H1	I1	J1	K1	L1	M1	N1	O1	P1	Q1	R1	S1	T1	U1	V1	W1	X1	Y1	Z1	A2	B2	C2	D2	E2	F2	G2	H2	I2	J2	K2	L2	M2	N2	O2	P2	Q2	R2	S2	T2	U2	V2	W2	X2	Y2	Z2	A3	B3	C3	D3	E3	F3	G3	H3	I3				M3	N3	O3	P3	Q3	R3	S3	T3	U3	0.284917
SW110_02	A	B	C	D	E	F	G	H	I	J	K	L	M	N	O	P	Q	R	S	T	U	V	W	X	Y	Z	A1	B1	C1	D1	E1	F1	G1	H1	I1	J1	K1	L1	M1	N1	O1	P1	Q1	R1	S1	T1	U1	V1	W1	X1	Y1	Z1	A2	B2	C2	D2	E2	F2	G2	H2	I2	J2	K2	L2	M2	N2	O2	P2	Q2	R2	S2	T2	U2	V2	W2	X2	Y2	Z2	A3	B3	C3	D3	E3	F3	G3	H3	I3	J3	K3	L3	M3	N3	O3	P3	Q3	R3	S3	T3	U3	0.284483
Sunburst_07	A	B	C	D	E	F	G	H	I	J	K	L	M	N	O	P	Q	R	S	T	U	V	W	X	Y	Z	A1	B1	C1	D1	E1	F1	G1	H1	I1	J1	K1	L1	M1	N1	O1	P1	Q1	R1	S1	T1	U1	V1	W1	X1	Y1	Z1	A2	B2	C2	D2	E2	F2	G2	H2	I2	J2	K2	L2	M2	N2	O2	P2	Q2	R2	S2	T2	U2	V2	W2	X2	Y2	Z2	A3	B3	C3	D3	E3	F3	G3	H3	I3	J3	K3	L3	M3	N3	O3	P3	Q3	R3	S3	T3	U3	0.282919
SW63_06	A	B	C	D	E	F	G	H	I	J	K	L	M	N	O	P	Q	R	S	T	U	V	W	X	Y	Z	A1	B1	C1	D1	E1	F1	G1	H1	I1	J1	K1	L1	M1	N1	O1	P1	Q1	R1	S1	T1	U1	V1	W1	X1	Y1	Z1	A2	B2	C2	D2	E2	F2	G2	H2	I2	J2	K2	L2	M2	N2	O2	P2	Q2	R2	S2	T2	U2	V2	W2	X2	Y2	Z2	A3	B3	C3	D3	E3	F3	G3	H3	I3	J3	K3	L3	M3	N3	O3	P3	Q3	R3	S3	T3	U3	0.28118
SWG39_09							G	H		J	K	L	M	N	O	P	Q	R	S	T	U	V	W	X	Y	Z	A1	B1	C1	D1	E1	F1	G1	H1	I1	J1	K1	L1	M1	N1	O1	P1	Q1	R1	S1	T1	U1	V1	W1	X1	Y1	Z1	A2	B2	C2	D2	E2	F2	G2	H2	I2	J2	K2	L2	M2	N2	O2	P2	Q2	R2	S2	T2	U2	V2	W2	X2	Y2	Z2	A3	B3	C3	D3	E3	F3	G3	H3	I3				M3	N3	O3	P3	Q3	R3	S3	T3	U3	0.277728
SW127_09	A	B	C	D	E	F	G	H	I	J	K	L	M	N	O	P	Q	R	S	T	U	V	W	X	Y	Z	A1	B1	C1	D1	E1	F1	G1	H1	I1	J1	K1	L1	M1	N1	O1	P1	Q1	R1	S1	T1	U1	V1	W1	X1	Y1	Z1	A2	B2	C2	D2	E2	F2	G2	H2	I2	J2	K2	L2	M2	N2	O2	P2	Q2	R2	S2	T2	U2	V2	W2	X2	Y2	Z2	A3	B3	C3	D3	E3	F3	G3	H3	I3	J3	K3	L3	M3	N3	O3	P3	Q3	R3	S3	T3	U3	0.276499
SW112_07	A	B	C	D	E	F	G	H	I	J	K	L	M	N	O	P	Q	R	S	T	U	V	W	X	Y	Z	A1	B1	C1	D1	E1	F1	G1	H1	I1	J1	K1	L1	M1	N1	O1	P1	Q1	R1	S1	T1	U1	V1	W1	X1	Y1	Z1	A2	B2	C2	D2	E2	F2	G2	H2	I2	J2	K2	L2	M2	N2	O2	P2	Q2	R2	S2	T2	U2	V2	W2	X2	Y2	Z2	A3	B3	C3	D3	E3	F3	G3	H3	I3	J3	K3	L3	M3	N3	O3	P3	Q3	R3	S3	T3	U3	0.27381
SW31_02	A	B	C	D	E	F	G	H	I	J	K	L	M	N	O	P	Q	R	S	T	U	V	W	X	Y	Z	A1	B1	C1	D1	E1	F1	G1	H1	I1	J1	K1	L1	M1	N1	O1	P1	Q1	R1	S1	T1	U1	V1	W1	X1	Y1	Z1	A2	B2	C2	D2	E2	F2	G2	H2	I2	J2	K2	L2	M2	N2	O2	P2	Q2	R2	S2	T2	U2	V2	W2	X2	Y2	Z2	A3	B3	C3	D3	E3	F3	G3	H3	I3	J3	K3	L3	M3	N3	O3	P3	Q3	R3	S3	T3	U3	0.27165
ECS.11_05	A	B	C	D	E	F	G	H	I	J	K	L	M	N	O	P	Q	R	S	T	U	V	W	X	Y	Z	A1	B1	C1	D1	E1	F1	G1	H1	I1	J1	K1	L1	M1	N1	O1	P1	Q1	R1	S1	T1	U1	V1	W1	X1	Y1	Z1	A2	B2	C2	D2	E2	F2	G2	H2	I2	J2	K2	L2	M2	N2	O2	P2	Q2	R2	S2	T2	U2	V2	W2	X2	Y2	Z2	A3	B3	C3	D3	E3	F3	G3	H3	I3	J3	K3	L3	M3	N3	O3	P3	Q3	R3	S3	T3	U3	0.271363
Timber_05	A	B	C	D	E	F	G	H	I	J	K	L	M	N	O	P	Q	R	S	T	U	V	W	X	Y	Z	A1	B1	C1	D1	E1	F1	G1	H1	I1	J1	K1	L1	M1	N1	O1	P1	Q1	R1	S1	T1	U1	V1	W1	X1	Y1	Z1	A2	B2	C2	D2	E2	F2	G2	H2	I2	J2	K2	L2	M2	N2	O2	P2	Q2	R2	S2	T2	U2	V2	W2	X2	Y2	Z2	A3	B3	C3	D3	E3	F3	G3	H3	I3	J3	K3	L3	M3	N3	O3	P3	Q3	R3	S3	T3	U3	0.270651
SW806_07	A	B	C	D	E	F	G	H	I	J	K	L	M	N	O	P	Q	R	S	T	U	V	W	X	Y	Z	A1	B1	C1	D1	E1	F1	G1	H1	I1	J1	K1	L1	M1	N1	O1	P1	Q1	R1	S1	T1	U1	V1	W1	X1	Y1	Z1	A2	B2	C2	D2	E2	F2	G2	H2	I2	J2	K2	L2	M2	N2	O2	P2	Q2	R2	S2	T2	U2	V2	W2	X2	Y2	Z2	A3	B3	C3	D3	E3	F3	G3	H3	I3	J3	K3	L3	M3	N3	O3	P3	Q3	R3	S3	T3	U3	0.270409
SW795_07							G	H		J	K	L	M	N	O	P	Q	R	S	T	U	V	W	X	Y	Z	A1	B1	C1	D1	E1	F1	G1	H1	I1	J1	K1	L1	M1	N1	O1	P1	Q1	R1	S1	T1	U1	V1	W1	X1	Y1	Z1	A2	B2	C2	D2	E2	F2	G2	H2	I2	J2	K2	L2	M2	N2	O2	P2	Q2	R2	S2	T2	U2	V2	W2	X2	Y2	Z2	A3	B3	C3	D3	E3	F3	G3	H3	I3				M3	N3	O3	P3	Q3	R3	S3	T3	U3	0.270095
SW796_06							G	H		J	K	L	M	N	O	P	Q	R	S	T	U	V	W	X	Y	Z	A1	B1	C1	D1	E1	F1	G1	H1	I1	J1	K1	L1	M1	N1	O1	P1	Q1	R1	S1	T1	U1	V1	W1	X1	Y1	Z1	A2	B2	C2	D2	E2	F2	G2	H2	I2	J2	K2	L2	M2	N2	O2	P2	Q2	R2	S2	T2	U2	V2	W2	X2	Y2	Z2	A3	B3	C3	D3	E3	F3	G3	H3	I3				M3	N3	O3	P3	Q3	R3	S3	T3	U3	0.268669
SW797_01								H		J	K	L	M	N	O	P	Q	R	S	T	U	V	W	X	Y	Z	A1	B1	C1	D1	E1	F1	G1	H1	I1	J1	K1	L1	M1	N1	O1	P1	Q1	R1	S1	T1	U1	V1	W1	X1	Y1	Z1	A2	B2	C2	D2	E2	F2	G2	H2	I2	J2	K2	L2	M2	N2	O2	P2	Q2	R2	S2	T2	U2	V2	W2	X2	Y2	Z2	A3	B3	C3	D3	E3	F3	G3	H3	I3				M3	N3	O3	P3	Q3	R3	S3	T3	U3	0.267096
SWG39_01																		R					W						C1	D1	E1	F1	G1			J1	K1		M1		O1							V1	W1	X1	Y1	Z1	A2	B2	C2	D2	E2	F2	G2	H2	I2	J2	K2	L2	M2	N2	O2	P2	Q2	R2	S2		U2	V2	W2	X2	Y2	Z2	A3																	R3				0.266197
SW789_04										J	K	L	M	N	O	P	Q	R	S		U	V	W	X	Y	Z	A1	B1	C1	D1	E1	F1	G1	H1	I1	J1	K1	L1	M1	N1	O1	P1	Q1	R1	S1	T1	U1	V1	W1	X1	Y1	Z1	A2	B2	C2	D2	E2	F2	G2	H2	I2	J2	K2	L2	M2	N2	O2	P2	Q2	R2	S2	T2	U2	V2	W2	X2	Y2	Z2	A3	B3	C3	D3	E3	F3	G3	H3	I3				M3	N3	O3	P3	Q3	R3	S3	T3	U3	0.266109
SW124_01		B	C	D	E	F	G	H	I	J	K	L	M	N	O	P	Q	R	S	T	U	V	W	X	Y	Z	A1	B1	C1	D1	E1	F1	G1	H1	I1	J1	K1	L1	M1	N1	O1	P1	Q1	R1	S1	T1	U1	V1	W1	X1	Y1	Z1	A2	B2	C2	D2	E2	F2	G2	H2	I2	J2	K2	L2	M2	N2	O2	P2	Q2	R2	S2	T2	U2	V2	W2	X2	Y2	Z2	A3	B3	C3	D3	E3	F3	G3	H3	I3	J3	K3	L3	M3	N3	O3	P3	Q3	R3	S3	T3	U3	0.266096
Timber_02		B	C	D	E	F	G	H	I	J	K	L	M	N	O	P	Q	R	S	T	U	V	W	X	Y	Z	A1	B1	C1	D1	E1	F1	G1	H1	I1	J1	K1	L1	M1	N1	O1	P1	Q1	R1	S1	T1	U1	V1	W1	X1	Y1	Z1	A2	B2	C2	D2	E2	F2	G2	H2	I2	J2	K2	L2	M2	N2	O2	P2	Q2	R2	S2	T2	U2	V2	W2	X2	Y2	Z2	A3	B3	C3	D3	E3	F3	G3	H3	I3	J3	K3	L3	M3	N3	O3	P3	Q3	R3	S3	T3	U3	0.264895
Shelter_04										J	K	L	M	N	O	P	Q	R	S		U	V	W	X	Y	Z	A1	B1	C1	D1	E1	F1	G1	H1	I1	J1	K1	L1	M1	N1	O1	P1	Q1	R1	S1	T1	U1	V1	W1	X1	Y1	Z1	A2	B2	C2	D2	E2	F2	G2	H2	I2	J2	K2	L2	M2	N2	O2	P2	Q2	R2	S2	T2	U2	V2	W2	X2	Y2	Z2	A3	B3	C3	D3	E3	F3	G3	H3	I3				M3	N3	O3	P3	Q3	R3	S3	T3	U3	0.264476
SW782_09		B	C	D	E	F	G	H	I	J	K	L	M	N	O	P	Q	R	S	T	U	V	W	X	Y	Z	A1	B1	C1	D1	E1	F1	G1	H1	I1	J1	K1	L1	M1	N1	O1	P1	Q1	R1	S1	T1	U1	V1	W1	X1	Y1	Z1	A2	B2	C2	D2	E2	F2	G2	H2	I2	J2	K2	L2	M2	N2	O2	P2	Q2	R2	S2	T2	U2	V2	W2	X2	Y2	Z2	A3	B3	C3	D3	E3	F3	G3	H3	I3	J3	K3	L3	M3	N3	O3	P3	Q3	R3	S3	T3	U3	0.263759
SW64_09		B	C	D	E	F	G	H	I	J	K	L	M	N	O	P	Q	R	S	T	U	V	W	X	Y	Z	A1	B1	C1	D1	E1	F1	G1	H1	I1	J1	K1	L1	M1	N1	O1	P1	Q1	R1	S1	T1	U1	V1	W1	X1	Y1	Z1	A2	B2	C2	D2	E2	F2	G2	H2	I2	J2	K2	L2	M2	N2	O2	P2	Q2	R2	S2	T2	U2	V2	W2	X2	Y2	Z2	A3	B3	C3	D3	E3	F3	G3	H3	I3	J3	K3	L3	M3	N3	O3	P3	Q3	R3	S3	T3	U3	0.262824
SW787_01		B	C	D	E	F	G	H	I	J	K	L	M	N	O	P	Q	R	S	T	U	V	W	X	Y	Z	A1	B1	C1	D1	E1	F1	G1	H1	I1	J1	K1	L1	M1	N1	O1	P1	Q1	R1	S1	T1	U1	V1	W1	X1	Y1	Z1	A2	B2	C2	D2	E2	F2	G2	H2	I2	J2	K2	L2	M2	N2	O2	P2	Q2	R2	S2	T2	U2	V2	W2	X2	Y2	Z2	A3	B3	C3	D3	E3	F3	G3	H3	I3	J3	K3	L3	M3	N3	O3	P3	Q3	R3	S3	T3	U3	0.261427
SW806_09		B	C	D	E	F	G	H	I	J	K	L	M	N	O	P	Q	R	S	T	U	V	W	X	Y	Z	A1	B1	C1	D1	E1	F1	G1	H1	I1	J1	K1	L1	M1	N1	O1	P1	Q1	R1	S1	T1	U1	V1	W1	X1	Y1	Z1	A2	B2	C2	D2	E2	F2	G2	H2	I2	J2	K2	L2	M2	N2	O2	P2	Q2	R2	S2	T2	U2	V2	W2	X2	Y2	Z2	A3	B3	C3	D3	E3	F3	G3	H3	I3	J3	K3	L3	M3	N3	O3	P3	Q3	R3	S3	T3	U3	0.259689
Timber_07		B	C	D	E	F	G	H	I	J	K	L	M	N	O	P	Q	R	S	T	U	V	W	X	Y	Z	A1	B1	C1	D1	E1	F1	G1	H1	I1	J1	K1	L1	M1	N1	O1	P1	Q1	R1	S1	T1	U1	V1	W1	X1	Y1	Z1	A2	B2	C2	D2	E2	F2	G2	H2	I2	J2	K2	L2	M2	N2	O2	P2	Q2	R2	S2	T2	U2	V2	W2	X2	Y2	Z2	A3	B3	C3	D3	E3	F3	G3	H3	I3	J3	K3	L3	M3	N3	O3	P3	Q3	R3	S3	T3	U3	0.259158
SW40_03		B	C	D	E	F	G	H	I	J	K	L	M	N	O	P	Q	R	S	T	U	V	W	X	Y	Z	A1	B1	C1	D1	E1	F1	G1	H1	I1	J1	K1	L1	M1	N1	O1	P1	Q1	R1	S1	T1	U1	V1	W1	X1	Y1	Z1	A2	B2	C2	D2	E2	F2	G2	H2	I2	J2	K2	L2	M2	N2	O2	P2	Q2	R2	S2	T2	U2	V2	W2	X2	Y2	Z2	A3	B3	C3	D3	E3	F3	G3	H3	I3	J3	K3	L3	M3	N3	O3	P3	Q3	R3	S3	T3	U3	0.258669
SW789_08		B	C	D	E	F	G	H	I	J	K	L	M	N	O	P	Q	R	S	T	U	V	W	X	Y	Z	A1	B1	C1	D1	E1	F1	G1	H1	I1	J1	K1	L1	M1	N1	O1	P1	Q1	R1	S1	T1	U1	V1	W1	X1	Y1	Z1	A2	B2	C2	D2	E2	F2	G2	H2	I2	J2	K2	L2	M2	N2	O2	P2	Q2	R2	S2	T2	U2	V2	W2	X2	Y2	Z2	A3	B3	C3	D3	E3	F3	G3	H3	I3	J3	K3	L3	M3	N3	O3	P3	Q3	R3	S3	T3	U3	0.258266
SW109_09		B	C	D	E	F	G	H	I	J	K	L	M	N	O	P	Q	R	S	T	U	V	W	X	Y	Z	A1	B1	C1	D1	E1	F1	G1	H1	I1	J1	K1	L1	M1	N1	O1	P1	Q1	R1	S1	T1	U1	V1	W1	X1	Y1	Z1	A2	B2	C2	D2	E2	F2	G2	H2	I2	J2	K2	L2	M2	N2	O2	P2	Q2	R2	S2	T2	U2	V2	W2	X2	Y2	Z2	A3	B3	C3	D3	E3	F3	G3	H3	I3	J3	K3	L3	M3	N3	O3	P3	Q3	R3	S3	T3	U3	0.257125
SW58_06		B	C	D	E	F	G	H	I	J	K	L	M	N	O	P	Q	R	S	T	U	V	W	X	Y	Z	A1	B1	C1	D1	E1	F1	G1	H1	I1	J1	K1	L1	M1	N1	O1	P1	Q1	R1	S1	T1	U1	V1	W1	X1	Y1	Z1	A2	B2	C2	D2	E2	F2	G2	H2	I2	J2	K2	L2	M2	N2	O2	P2	Q2	R2	S2	T2	U2	V2	W2	X2	Y2	Z2	A3	B3	C3	D3	E3	F3	G3	H3	I3	J3	K3	L3	M3	N3	O3	P3	Q3	R3	S3	T3	U3	0.256526
SW796_08		B	C	D	E	F	G	H	I	J	K	L	M	N	O	P	Q	R	S	T	U	V	W	X	Y	Z	A1	B1	C1	D1	E1	F1	G1	H1	I1	J1	K1	L1	M1	N1	O1	P1	Q1	R1	S1	T1	U1	V1	W1	X1	Y1	Z1	A2	B2	C2	D2	E2	F2	G2	H2	I2	J2	K2	L2	M2	N2	O2	P2	Q2	R2	S2	T2	U2	V2	W2	X2	Y2	Z2	A3	B3	C3	D3	E3	F3	G3	H3	I3	J3	K3	L3	M3	N3	O3	P3	Q3	R3	S3	T3	U3	0.255912
SW43_06										J	K	L	M	N	O	P	Q	R	S			V	W	X	Y	Z	A1	B1	C1	D1	E1	F1	G1	H1	I1	J1	K1	L1	M1	N1	O1	P1	Q1	R1	S1	T1	U1	V1	W1	X1	Y1	Z1	A2	B2	C2	D2	E2	F2	G2	H2	I2	J2	K2	L2	M2	N2	O2	P2	Q2	R2	S2	T2	U2	V2	W2	X2	Y2	Z2	A3	B3	C3	D3	E3	F3	G3	H3	I3				M3	N3	O3		Q3	R3	S3	T3	U3	0.255744
KY1625_08										J	K	L	M	N	O	P	Q	R	S				W	X	Y	Z	A1	B1	C1	D1	E1	F1	G1	H1	I1	J1	K1	L1	M1	N1	O1	P1	Q1	R1	S1	T1	U1	V1	W1	X1	Y1	Z1	A2	B2	C2	D2	E2	F2	G2	H2	I2	J2	K2	L2	M2	N2	O2	P2	Q2	R2	S2	T2	U2	V2	W2	X2	Y2	Z2	A3	B3	C3	D3	E3	F3	G3	H3	I3				M3	N3	O3		Q3	R3	S3	T3	U3	0.255583
SW40_07										J	K	L	M	N	O	P	Q	R	S				W	X	Y	Z	A1	B1	C1	D1	E1	F1	G1	H1	I1	J1	K1	L1	M1	N1	O1	P1	Q1	R1	S1	T1	U1	V1	W1	X1	Y1	Z1	A2	B2	C2	D2	E2	F2	G2	H2	I2	J2	K2	L2	M2	N2	O2	P2	Q2	R2	S2	T2	U2	V2	W2	X2	Y2	Z2	A3	B3	C3	D3	E3	F3	G3	H3	I3				M3	N3	O3		Q3	R3	S3	T3	U3	0.253633
SW809_09										J	K	L	M	N	O	P	Q	R	S				W	X	Y	Z	A1	B1	C1	D1	E1	F1	G1	H1	I1	J1	K1	L1	M1	N1	O1	P1	Q1	R1	S1	T1	U1	V1	W1	X1	Y1	Z1	A2	B2	C2	D2	E2	F2	G2	H2	I2	J2	K2	L2	M2	N2	O2	P2	Q2	R2	S2	T2	U2	V2	W2	X2	Y2	Z2	A3	B3	C3	D3	E3	F3	G3	H3	I3				M3	N3	O3		Q3	R3	S3	T3	U3	0.251028
Sunburst_10		B	C	D	E	F	G	H		J	K	L	M	N	O	P	Q	R	S	T	U	V	W	X	Y	Z	A1	B1	C1	D1	E1	F1	G1	H1	I1	J1	K1	L1	M1	N1	O1	P1	Q1	R1	S1	T1	U1	V1	W1	X1	Y1	Z1	A2	B2	C2	D2	E2	F2	G2	H2	I2	J2	K2	L2	M2	N2	O2	P2	Q2	R2	S2	T2	U2	V2	W2	X2	Y2	Z2	A3	B3	C3	D3	E3	F3	G3	H3	I3	J3	K3	L3	M3	N3	O3	P3	Q3	R3	S3	T3	U3	0.24959
Blackwell_02										J	K	L	M	N	O	P	Q	R	S				W	X	Y	Z	A1	B1	C1	D1	E1	F1	G1	H1	I1	J1	K1	L1	M1	N1	O1	P1	Q1	R1	S1	T1	U1	V1	W1	X1	Y1	Z1	A2	B2	C2	D2	E2	F2	G2	H2	I2	J2	K2	L2	M2	N2	O2	P2	Q2	R2	S2	T2	U2	V2	W2	X2	Y2	Z2	A3	B3	C3	D3	E3	F3	G3	H3	I3				M3	N3	O3		Q3	R3	S3	T3	U3	0.249531
SW787_03										J	K	L	M	N	O	P	Q	R	S				W	X	Y	Z	A1	B1	C1	D1	E1	F1	G1	H1	I1	J1	K1	L1	M1	N1	O1	P1	Q1	R1	S1	T1	U1	V1	W1	X1	Y1	Z1	A2	B2	C2	D2	E2	F2	G2	H2	I2	J2	K2	L2	M2	N2	O2	P2	Q2	R2	S2	T2	U2	V2	W2	X2	Y2	Z2	A3	B3	C3	D3	E3	F3	G3	H3	I3				M3	N3	O3		Q3	R3	S3	T3	U3	0.248962
Blackwell_07											K	L	M	N	O	P	Q	R	S				W			Z	A1	B1	C1	D1	E1	F1	G1	H1	I1	J1	K1	L1	M1	N1	O1	P1	Q1	R1	S1	T1	U1	V1	W1	X1	Y1	Z1	A2	B2	C2	D2	E2	F2	G2	H2	I2	J2	K2	L2	M2	N2	O2	P2	Q2	R2	S2	T2	U2	V2	W2	X2	Y2	Z2	A3	B3	C3	D3	E3	F3	G3	H3	I3				M3	N3	O3			R3	S3	T3	U3	0.24632
SW797_04											K	L	M	N	O	P	Q	R	S				W			Z	A1	B1	C1	D1	E1	F1	G1	H1	I1	J1	K1	L1	M1	N1	O1	P1	Q1	R1	S1	T1	U1	V1	W1	X1	Y1	Z1	A2	B2	C2	D2	E2	F2	G2	H2	I2	J2	K2	L2	M2	N2	O2	P2	Q2	R2	S2	T2	U2	V2	W2	X2	Y2	Z2	A3	B3	C3	D3	E3	F3	G3	H3	I3				M3	N3	O3			R3	S3	T3	U3	0.24539
Timber_01											K	L	M	N	O	P	Q	R	S				W			Z	A1	B1	C1	D1	E1	F1	G1	H1	I1	J1	K1	L1	M1	N1	O1	P1	Q1	R1	S1	T1	U1	V1	W1	X1	Y1	Z1	A2	B2	C2	D2	E2	F2	G2	H2	I2	J2	K2	L2	M2	N2	O2	P2	Q2	R2	S2	T2	U2	V2	W2	X2	Y2	Z2	A3	B3	C3	D3	E3	F3	G3	H3	I3				M3	N3	O3			R3	S3	T3	U3	0.24525
SW49_02			C	D	E	F	G	H		J	K	L	M	N	O	P	Q	R	S	T	U	V	W	X	Y	Z	A1	B1	C1	D1	E1	F1	G1	H1	I1	J1	K1	L1	M1	N1	O1	P1	Q1	R1	S1	T1	U1	V1	W1	X1	Y1	Z1	A2	B2	C2	D2	E2	F2	G2	H2	I2	J2	K2	L2	M2	N2	O2	P2	Q2	R2	S2	T2	U2	V2	W2	X2	Y2	Z2	A3	B3	C3	D3	E3	F3	G3	H3	I3	J3	K3	L3	M3	N3	O3	P3	Q3	R3	S3	T3	U3	0.244768
SW46_05												L	M	N	O	P	Q	R	S				W				A1	B1	C1	D1	E1	F1	G1	H1	I1	J1	K1	L1	M1	N1	O1	P1	Q1	R1	S1	T1	U1	V1	W1	X1	Y1	Z1	A2	B2	C2	D2	E2	F2	G2	H2	I2	J2	K2	L2	M2	N2	O2	P2	Q2	R2	S2	T2	U2	V2	W2	X2	Y2	Z2	A3	B3	C3	D3	E3	F3	G3	H3	I3				M3	N3	O3			R3	S3	T3	U3	0.242949
SW116_01																							W						C1	D1	E1	F1	G1			J1	K1		M1		O1							V1		X1	Y1	Z1	A2	B2	C2	D2	E2	F2	G2	H2	I2	J2	K2	L2	M2	N2	O2	P2	Q2	R2	S2		U2	V2	W2	X2	Y2	Z2	A3	B3	C3	D3	E3	F3	G3											R3				0.240277
SW123_01													M	N	O	P	Q	R	S				W				A1	B1	C1	D1	E1	F1	G1	H1	I1	J1	K1	L1	M1	N1	O1	P1	Q1	R1	S1	T1	U1	V1	W1	X1	Y1	Z1	A2	B2	C2	D2	E2	F2	G2	H2	I2	J2	K2	L2	M2	N2	O2	P2	Q2	R2	S2	T2	U2	V2	W2	X2	Y2	Z2	A3	B3	C3	D3	E3	F3	G3	H3	I3				M3	N3	O3			R3	S3	T3	U3	0.237488
ECS.12_01						F	G	H		J	K	L	M	N	O	P	Q	R	S	T	U	V	W	X	Y	Z	A1	B1	C1	D1	E1	F1	G1	H1	I1	J1	K1	L1	M1	N1	O1	P1	Q1	R1	S1	T1	U1	V1	W1	X1	Y1	Z1	A2	B2	C2	D2	E2	F2	G2	H2	I2	J2	K2	L2	M2	N2	O2	P2	Q2	R2	S2	T2	U2	V2	W2	X2	Y2	Z2	A3	B3	C3	D3	E3	F3	G3	H3	I3	J3	K3	L3	M3	N3	O3	P3	Q3	R3	S3	T3	U3	0.235788
SW65_05													M	N	O	P	Q	R	S				W					B1	C1	D1	E1	F1	G1	H1	I1	J1	K1	L1	M1	N1	O1	P1	Q1	R1	S1	T1	U1	V1	W1	X1	Y1	Z1	A2	B2	C2	D2	E2	F2	G2	H2	I2	J2	K2	L2	M2	N2	O2	P2	Q2	R2	S2	T2	U2	V2	W2	X2	Y2	Z2	A3	B3	C3	D3	E3	F3	G3	H3	I3				M3	N3	O3			R3	S3	T3	U3	0.234931
SW787_02						F	G	H		J	K	L	M	N	O	P	Q	R	S	T	U	V	W	X	Y	Z	A1	B1	C1	D1	E1	F1	G1	H1	I1	J1	K1	L1	M1	N1	O1	P1	Q1	R1	S1	T1	U1	V1	W1	X1	Y1	Z1	A2	B2	C2	D2	E2	F2	G2	H2	I2	J2	K2	L2	M2	N2	O2	P2	Q2	R2	S2	T2	U2	V2	W2	X2	Y2	Z2	A3	B3	C3	D3	E3	F3	G3	H3	I3	J3	K3	L3	M3	N3	O3	P3	Q3	R3	S3	T3	U3	0.23346
SW803_04						F	G	H		J	K	L	M	N	O	P	Q	R	S	T	U	V	W	X	Y	Z	A1	B1	C1	D1	E1	F1	G1	H1	I1	J1	K1	L1	M1	N1	O1	P1	Q1	R1	S1	T1	U1	V1	W1	X1	Y1	Z1	A2	B2	C2	D2	E2	F2	G2	H2	I2	J2	K2	L2	M2	N2	O2	P2	Q2	R2	S2	T2	U2	V2	W2	X2	Y2	Z2	A3	B3	C3	D3	E3	F3	G3	H3	I3	J3	K3	L3	M3	N3	O3	P3	Q3	R3	S3	T3	U3	0.233285
KY1625_03						F	G	H		J	K	L	M	N	O	P	Q	R	S	T	U	V	W	X	Y	Z	A1	B1	C1	D1	E1	F1	G1	H1	I1	J1	K1	L1	M1	N1	O1	P1	Q1	R1	S1	T1	U1	V1	W1	X1	Y1	Z1	A2	B2	C2	D2	E2	F2	G2	H2	I2	J2	K2	L2	M2	N2	O2	P2	Q2	R2	S2	T2	U2	V2	W2	X2	Y2	Z2	A3	B3	C3	D3	E3	F3	G3	H3	I3	J3	K3	L3	M3	N3	O3	P3	Q3	R3	S3	T3	U3	0.232669
SW116_02						F	G	H		J	K	L	M	N	O	P	Q	R	S	T	U	V	W	X	Y	Z	A1	B1	C1	D1	E1	F1	G1	H1	I1	J1	K1	L1	M1	N1	O1	P1	Q1	R1	S1	T1	U1	V1	W1	X1	Y1	Z1	A2	B2	C2	D2	E2	F2	G2	H2	I2	J2	K2	L2	M2	N2	O2	P2	Q2	R2	S2	T2	U2	V2	W2	X2	Y2	Z2	A3	B3	C3	D3	E3	F3	G3	H3	I3	J3	K3	L3	M3	N3	O3	P3	Q3	R3	S3	T3	U3	0.231086
SW40_05													M	N	O	P	Q	R	S				W					B1	C1	D1	E1	F1	G1	H1	I1	J1	K1	L1	M1	N1	O1	P1	Q1	R1	S1	T1	U1	V1	W1	X1	Y1	Z1	A2	B2	C2	D2	E2	F2	G2	H2	I2	J2	K2	L2	M2	N2	O2	P2	Q2	R2	S2	T2	U2	V2	W2	X2	Y2	Z2	A3	B3	C3	D3	E3	F3	G3	H3	I3					N3	O3			R3	S3	T3	U3	0.230485
SWG32_03						F	G	H		J	K	L	M	N	O	P	Q	R	S	T	U	V	W	X	Y	Z	A1	B1	C1	D1	E1	F1	G1	H1	I1	J1	K1	L1	M1	N1	O1	P1	Q1	R1	S1	T1	U1	V1	W1	X1	Y1	Z1	A2	B2	C2	D2	E2	F2	G2	H2	I2	J2	K2	L2	M2	N2	O2	P2	Q2	R2	S2	T2	U2	V2	W2	X2	Y2	Z2	A3	B3	C3	D3	E3	F3	G3	H3	I3	J3	K3	L3	M3	N3	O3	P3	Q3	R3	S3	T3	U3	0.229694
WS4U_03													M	N	O	P	Q	R	S				W					B1	C1	D1	E1	F1	G1	H1	I1	J1	K1	L1	M1	N1	O1	P1	Q1	R1	S1	T1	U1	V1	W1	X1	Y1	Z1	A2	B2	C2	D2	E2	F2	G2	H2	I2	J2	K2	L2	M2	N2	O2	P2	Q2	R2	S2	T2	U2	V2	W2	X2	Y2	Z2	A3	B3	C3	D3	E3	F3	G3	H3	I3						O3			R3	S3	T3	U3	0.229157
SW128_03						F	G	H		J	K	L	M	N	O	P	Q	R	S	T	U	V	W	X	Y	Z	A1	B1	C1	D1	E1	F1	G1	H1	I1	J1	K1	L1	M1	N1	O1	P1	Q1	R1	S1	T1	U1	V1	W1	X1	Y1	Z1	A2	B2	C2	D2	E2	F2	G2	H2	I2	J2	K2	L2	M2	N2	O2	P2	Q2	R2	S2	T2	U2	V2	W2	X2	Y2	Z2	A3	B3	C3	D3	E3	F3	G3	H3	I3	J3	K3	L3	M3	N3	O3	P3	Q3	R3	S3	T3	U3	0.228785
SW51_10													M	N	O	P	Q	R	S				W					B1	C1	D1	E1	F1	G1	H1	I1	J1	K1	L1	M1	N1	O1	P1	Q1	R1	S1	T1	U1	V1	W1	X1	Y1	Z1	A2	B2	C2	D2	E2	F2	G2	H2	I2	J2	K2	L2	M2	N2	O2	P2	Q2	R2	S2	T2	U2	V2	W2	X2	Y2	Z2	A3	B3	C3	D3	E3	F3	G3	H3	I3						O3			R3	S3	T3	U3	0.227792
Dacotah_04						F	G	H		J	K	L	M	N	O	P	Q	R	S	T	U	V	W	X	Y	Z	A1	B1	C1	D1	E1	F1	G1	H1	I1	J1	K1	L1	M1	N1	O1	P1	Q1	R1	S1	T1	U1	V1	W1	X1	Y1	Z1	A2	B2	C2	D2	E2	F2	G2	H2	I2	J2	K2	L2	M2	N2	O2	P2	Q2	R2	S2	T2	U2	V2	W2	X2	Y2	Z2	A3	B3	C3	D3	E3	F3	G3	H3	I3		K3	L3	M3	N3	O3	P3	Q3	R3	S3	T3	U3	0.223234
SW31_03														N	O	P	Q	R	S				W					B1	C1	D1	E1	F1	G1	H1	I1	J1	K1	L1	M1	N1	O1	P1	Q1	R1	S1	T1	U1	V1	W1	X1	Y1	Z1	A2	B2	C2	D2	E2	F2	G2	H2	I2	J2	K2	L2	M2	N2	O2	P2	Q2	R2	S2	T2	U2	V2	W2	X2	Y2	Z2	A3	B3	C3	D3	E3	F3	G3	H3	I3						O3			R3	S3	T3	U3	0.221875
SW799_09														N	O	P	Q	R	S				W					B1	C1	D1	E1	F1	G1	H1	I1	J1	K1	L1	M1	N1	O1	P1	Q1	R1	S1	T1	U1	V1	W1	X1	Y1	Z1	A2	B2	C2	D2	E2	F2	G2	H2	I2	J2	K2	L2	M2	N2	O2	P2	Q2	R2	S2	T2	U2	V2	W2	X2	Y2	Z2	A3	B3	C3	D3	E3	F3	G3	H3	I3						O3			R3	S3	T3	U3	0.221053
Cave.in.Rock_06														N	O	P	Q	R	S				W					B1	C1	D1	E1	F1	G1	H1	I1	J1	K1	L1	M1	N1	O1	P1	Q1	R1	S1	T1	U1	V1	W1	X1	Y1	Z1	A2	B2	C2	D2	E2	F2	G2	H2	I2	J2	K2	L2	M2	N2	O2	P2	Q2	R2	S2	T2	U2	V2	W2	X2	Y2	Z2	A3	B3	C3	D3	E3	F3	G3	H3	I3						O3			R3	S3	T3	U3	0.220057
SW793_09														N	O	P	Q	R	S				W					B1	C1	D1	E1	F1	G1	H1	I1	J1	K1	L1	M1	N1	O1	P1	Q1	R1	S1	T1	U1	V1	W1	X1	Y1	Z1	A2	B2	C2	D2	E2	F2	G2	H2	I2	J2	K2	L2	M2	N2	O2	P2	Q2	R2	S2	T2	U2	V2	W2	X2	Y2	Z2	A3	B3	C3	D3	E3	F3	G3	H3	I3						O3			R3	S3	T3	U3	0.219768
ECS.1_02															O	P	Q	R	S				W					B1	C1	D1	E1	F1	G1	H1	I1	J1	K1	L1	M1	N1	O1	P1	Q1	R1	S1	T1	U1	V1	W1	X1	Y1	Z1	A2	B2	C2	D2	E2	F2	G2	H2	I2	J2	K2	L2	M2	N2	O2	P2	Q2	R2	S2	T2	U2	V2	W2	X2	Y2	Z2	A3	B3	C3	D3	E3	F3	G3	H3	I3						O3			R3	S3	T3	U3	0.214888
SW43_08															O	P	Q	R	S				W					B1	C1	D1	E1	F1	G1	H1	I1	J1	K1	L1	M1	N1	O1	P1	Q1	R1	S1	T1	U1	V1	W1	X1	Y1	Z1	A2	B2	C2	D2	E2	F2	G2	H2	I2	J2	K2	L2	M2	N2	O2	P2	Q2	R2	S2	T2	U2	V2	W2	X2	Y2	Z2	A3	B3	C3	D3	E3	F3	G3	H3	I3						O3			R3	S3	T3	U3	0.212871
SW806_06						F	G	H		J	K	L	M	N	O	P	Q	R	S	T	U	V	W	X	Y	Z	A1	B1	C1	D1	E1	F1	G1	H1	I1	J1	K1	L1	M1	N1	O1	P1	Q1	R1	S1	T1	U1	V1	W1	X1	Y1	Z1	A2	B2	C2	D2	E2	F2	G2	H2	I2	J2	K2	L2	M2	N2	O2	P2	Q2	R2	S2	T2	U2	V2	W2	X2	Y2	Z2	A3	B3	C3	D3	E3	F3	G3	H3	I3		K3	L3	M3	N3	O3	P3	Q3	R3	S3	T3	U3	0.211497
WS98.SB_07																													C1							J1	K1		M1		O1							V1		X1	Y1	Z1	A2	B2	C2	D2	E2	F2	G2	H2	I2	J2	K2	L2	M2	N2	O2	P2	Q2	R2	S2		U2	V2	W2	X2	Y2	Z2	A3	B3	C3	D3	E3	F3	G3	H3	I3													0.210592
SW809_08						F	G	H		J	K	L	M	N	O	P	Q	R	S	T	U	V	W	X	Y	Z	A1	B1	C1	D1	E1	F1	G1	H1	I1	J1	K1	L1	M1	N1	O1	P1	Q1	R1	S1	T1	U1	V1	W1	X1	Y1	Z1	A2	B2	C2	D2	E2	F2	G2	H2	I2	J2	K2	L2	M2	N2	O2	P2	Q2	R2	S2	T2	U2	V2	W2	X2	Y2	Z2	A3	B3	C3	D3	E3	F3	G3	H3	I3		K3	L3	M3	N3	O3	P3	Q3	R3	S3	T3	U3	0.209807
WS98.SB_04															O	P	Q	R	S				W					B1	C1	D1	E1	F1	G1	H1	I1	J1	K1	L1	M1	N1	O1	P1	Q1	R1	S1	T1	U1	V1	W1	X1	Y1	Z1	A2	B2	C2	D2	E2	F2	G2	H2	I2	J2	K2	L2	M2	N2	O2	P2	Q2	R2	S2	T2	U2	V2	W2	X2	Y2	Z2	A3	B3	C3	D3	E3	F3	G3	H3	I3						O3			R3	S3	T3	U3	0.205501
SW803_05						F	G	H		J	K	L	M	N	O	P	Q	R	S	T	U	V	W	X	Y	Z	A1	B1	C1	D1	E1	F1	G1	H1	I1	J1	K1	L1	M1	N1	O1	P1	Q1	R1	S1	T1	U1	V1	W1	X1	Y1	Z1	A2	B2	C2	D2	E2	F2	G2	H2	I2	J2	K2	L2	M2	N2	O2	P2	Q2	R2	S2	T2	U2	V2	W2	X2	Y2	Z2	A3	B3	C3	D3	E3	F3	G3	H3	I3			L3	M3	N3	O3	P3	Q3	R3	S3	T3	U3	0.204466
SW65_06															O	P	Q	R	S				W					B1	C1	D1	E1	F1	G1	H1	I1	J1	K1	L1	M1	N1	O1	P1	Q1	R1	S1	T1	U1	V1	W1	X1	Y1	Z1	A2	B2	C2	D2	E2	F2	G2	H2	I2	J2	K2	L2	M2	N2	O2	P2	Q2	R2	S2	T2	U2	V2	W2	X2	Y2	Z2	A3	B3	C3	D3	E3	F3	G3	H3	I3						O3			R3	S3	T3	U3	0.204049
ECS.2_04						F	G	H		J	K	L	M	N	O	P	Q	R	S	T	U	V	W	X	Y	Z	A1	B1	C1	D1	E1	F1	G1	H1	I1	J1	K1	L1	M1	N1	O1	P1	Q1	R1	S1	T1	U1	V1	W1	X1	Y1	Z1	A2	B2	C2	D2	E2	F2	G2	H2	I2	J2	K2	L2	M2	N2	O2	P2	Q2	R2	S2	T2	U2	V2	W2	X2	Y2	Z2	A3	B3	C3	D3	E3	F3	G3	H3	I3			L3	M3	N3	O3	P3	Q3	R3	S3	T3	U3	0.203954
ECS.1_03						F	G	H		J	K	L	M	N	O	P	Q	R	S	T	U	V	W	X	Y	Z	A1	B1	C1	D1	E1	F1	G1	H1	I1	J1	K1	L1	M1	N1	O1	P1	Q1	R1	S1	T1	U1	V1	W1	X1	Y1	Z1	A2	B2	C2	D2	E2	F2	G2	H2	I2	J2	K2	L2	M2	N2	O2	P2	Q2	R2	S2	T2	U2	V2	W2	X2	Y2	Z2	A3	B3	C3	D3	E3	F3	G3	H3	I3			L3	M3	N3	O3	P3	Q3	R3	S3	T3	U3	0.200808
SW129_07						F	G	H		J	K	L	M	N	O	P	Q	R	S	T	U	V	W	X	Y	Z	A1	B1	C1	D1	E1	F1	G1	H1	I1	J1	K1	L1	M1	N1	O1	P1	Q1	R1	S1	T1	U1	V1	W1	X1	Y1	Z1	A2	B2	C2	D2	E2	F2	G2	H2	I2	J2	K2	L2	M2	N2	O2	P2	Q2	R2	S2	T2	U2	V2	W2	X2	Y2	Z2	A3	B3	C3	D3	E3	F3	G3	H3	I3			L3	M3	N3	O3	P3	Q3	R3	S3	T3	U3	0.20046
Shelter_02																	Q	R	S				W					B1	C1	D1	E1	F1	G1			J1	K1	L1	M1	N1	O1	P1	Q1	R1	S1	T1	U1	V1	W1	X1	Y1	Z1	A2	B2	C2	D2	E2	F2	G2	H2	I2	J2	K2	L2	M2	N2	O2	P2	Q2	R2	S2	T2	U2	V2	W2	X2	Y2	Z2	A3	B3	C3	D3	E3	F3	G3	H3	I3						O3			R3	S3	T3	U3	0.197171
Blackwell_05																	Q	R	S				W					B1	C1	D1	E1	F1	G1			J1	K1	L1	M1	N1	O1	P1	Q1	R1	S1	T1	U1	V1	W1	X1	Y1	Z1	A2	B2	C2	D2	E2	F2	G2	H2	I2	J2	K2	L2	M2	N2	O2	P2	Q2	R2	S2	T2	U2	V2	W2	X2	Y2	Z2	A3	B3	C3	D3	E3	F3	G3	H3	I3						O3			R3	S3	T3	U3	0.195908
SW806_05																	Q	R	S				W					B1	C1	D1	E1	F1	G1			J1	K1	L1	M1	N1	O1	P1	Q1	R1	S1	T1	U1	V1	W1	X1	Y1	Z1	A2	B2	C2	D2	E2	F2	G2	H2	I2	J2	K2	L2	M2	N2	O2	P2	Q2	R2	S2	T2	U2	V2	W2	X2	Y2	Z2	A3	B3	C3	D3	E3	F3	G3	H3	I3						O3			R3	S3	T3	U3	0.195585
SW806_03																	Q	R	S				W					B1	C1	D1	E1	F1	G1			J1	K1	L1	M1	N1	O1	P1	Q1	R1	S1	T1	U1	V1	W1	X1	Y1	Z1	A2	B2	C2	D2	E2	F2	G2	H2	I2	J2	K2	L2	M2	N2	O2	P2	Q2	R2	S2	T2	U2	V2	W2	X2	Y2	Z2	A3	B3	C3	D3	E3	F3	G3	H3	I3						O3			R3	S3	T3	U3	0.195123
SW43_10						F	G	H		J	K	L	M	N	O	P	Q	R	S	T	U	V	W	X	Y	Z	A1	B1	C1	D1	E1	F1	G1	H1	I1	J1	K1	L1	M1	N1	O1	P1	Q1	R1	S1	T1	U1	V1	W1	X1	Y1	Z1	A2	B2	C2	D2	E2	F2	G2	H2	I2	J2	K2	L2	M2	N2	O2	P2	Q2	R2	S2	T2	U2	V2	W2	X2	Y2	Z2	A3	B3	C3	D3	E3	F3	G3	H3	I3				M3	N3	O3	P3	Q3	R3	S3	T3	U3	0.194391
Sunburst_05																	Q	R	S				W					B1	C1	D1	E1	F1	G1			J1	K1	L1	M1	N1	O1	P1	Q1	R1	S1	T1	U1	V1	W1	X1	Y1	Z1	A2	B2	C2	D2	E2	F2	G2	H2	I2	J2	K2	L2	M2	N2	O2	P2	Q2	R2	S2	T2	U2	V2	W2	X2	Y2	Z2	A3	B3	C3	D3	E3	F3	G3	H3	I3						O3			R3	S3	T3	U3	0.194287
Kanlow_10																	Q	R	S				W					B1	C1	D1	E1	F1	G1			J1	K1	L1	M1	N1	O1	P1	Q1	R1	S1	T1	U1	V1	W1	X1	Y1	Z1	A2	B2	C2	D2	E2	F2	G2	H2	I2	J2	K2	L2	M2	N2	O2	P2	Q2	R2	S2	T2	U2	V2	W2	X2	Y2	Z2	A3	B3	C3	D3	E3	F3	G3	H3	I3						O3			R3	S3	T3	U3	0.193924
Cave.in.Rock_09																		R	S				W					B1	C1	D1	E1	F1	G1			J1	K1	L1	M1	N1	O1	P1	Q1	R1	S1	T1	U1	V1	W1	X1	Y1	Z1	A2	B2	C2	D2	E2	F2	G2	H2	I2	J2	K2	L2	M2	N2	O2	P2	Q2	R2	S2	T2	U2	V2	W2	X2	Y2	Z2	A3	B3	C3	D3	E3	F3	G3	H3	I3						O3			R3		T3	U3	0.189052
Shelter_10																		R	S				W					B1	C1	D1	E1	F1	G1			J1	K1		M1	N1	O1	P1	Q1	R1	S1	T1	U1	V1	W1	X1	Y1	Z1	A2	B2	C2	D2	E2	F2	G2	H2	I2	J2	K2	L2	M2	N2	O2	P2	Q2	R2	S2	T2	U2	V2	W2	X2	Y2	Z2	A3	B3	C3	D3	E3	F3	G3	H3	I3						O3			R3		T3	U3	0.186249
SW109_03																		R	S				W					B1	C1	D1	E1	F1	G1			J1	K1		M1	N1	O1	P1	Q1	R1	S1	T1	U1	V1	W1	X1	Y1	Z1	A2	B2	C2	D2	E2	F2	G2	H2	I2	J2	K2	L2	M2	N2	O2	P2	Q2	R2	S2	T2	U2	V2	W2	X2	Y2	Z2	A3	B3	C3	D3	E3	F3	G3	H3	I3						O3			R3		T3	U3	0.183588
SW122_03																		R	S				W					B1	C1	D1	E1	F1	G1			J1	K1		M1		O1	P1	Q1	R1	S1	T1	U1	V1	W1	X1	Y1	Z1	A2	B2	C2	D2	E2	F2	G2	H2	I2	J2	K2	L2	M2	N2	O2	P2	Q2	R2	S2	T2	U2	V2	W2	X2	Y2	Z2	A3	B3	C3	D3	E3	F3	G3	H3	I3						O3			R3			U3	0.181289
SW802_04																		R	S				W					B1	C1	D1	E1	F1	G1			J1	K1		M1		O1	P1	Q1	R1	S1	T1	U1	V1	W1	X1	Y1	Z1	A2	B2	C2	D2	E2	F2	G2	H2	I2	J2	K2	L2	M2	N2	O2	P2	Q2	R2	S2	T2	U2	V2	W2	X2	Y2	Z2	A3	B3	C3	D3	E3	F3	G3	H3	I3						O3			R3			U3	0.179208
SW114_01																		R	S				W					B1	C1	D1	E1	F1	G1			J1	K1		M1		O1	P1	Q1	R1	S1	T1	U1	V1	W1	X1	Y1	Z1	A2	B2	C2	D2	E2	F2	G2	H2	I2	J2	K2	L2	M2	N2	O2	P2	Q2	R2	S2	T2	U2	V2	W2	X2	Y2	Z2	A3	B3	C3	D3	E3	F3	G3	H3	I3						O3			R3			U3	0.177472
Pathfinder_03																		R	S				W					B1	C1	D1	E1	F1	G1			J1	K1		M1		O1	P1	Q1	R1	S1	T1	U1	V1	W1	X1	Y1	Z1	A2	B2	C2	D2	E2	F2	G2	H2	I2	J2	K2	L2	M2	N2	O2	P2	Q2	R2	S2	T2	U2	V2	W2	X2	Y2	Z2	A3	B3	C3	D3	E3	F3	G3	H3	I3						O3			R3			U3	0.176231
High.Tide_10								H		J	K	L	M	N	O	P	Q	R	S	T	U	V	W	X	Y	Z	A1	B1	C1	D1	E1	F1	G1	H1	I1	J1	K1	L1	M1	N1	O1	P1	Q1	R1	S1	T1	U1	V1	W1	X1	Y1	Z1	A2	B2	C2	D2	E2	F2	G2	H2	I2	J2	K2	L2	M2	N2	O2	P2	Q2	R2	S2	T2	U2	V2	W2	X2	Y2	Z2	A3	B3	C3	D3	E3	F3	G3	H3	I3				M3	N3	O3	P3	Q3	R3	S3	T3	U3	0.174553
SW799_03																			S				W					B1	C1	D1	E1	F1	G1			J1	K1		M1		O1	P1	Q1	R1	S1	T1	U1	V1	W1	X1	Y1	Z1	A2	B2	C2	D2	E2	F2	G2	H2	I2	J2	K2	L2	M2	N2	O2	P2	Q2	R2	S2	T2	U2	V2	W2	X2	Y2	Z2	A3	B3	C3	D3	E3	F3	G3	H3	I3									R3				0.17415
SWG32_05								H		J	K	L	M	N	O	P	Q	R	S	T	U	V	W	X	Y	Z	A1	B1	C1	D1	E1	F1	G1	H1	I1	J1	K1	L1	M1	N1	O1	P1	Q1	R1	S1	T1	U1	V1	W1	X1	Y1	Z1	A2	B2	C2	D2	E2	F2	G2	H2	I2	J2	K2	L2	M2	N2	O2	P2	Q2	R2	S2	T2	U2	V2	W2	X2	Y2	Z2	A3	B3	C3	D3	E3	F3	G3	H3	I3				M3	N3	O3	P3	Q3	R3	S3	T3	U3	0.173389
SW781_07																			S				W					B1	C1	D1	E1	F1	G1			J1	K1		M1		O1	P1	Q1	R1	S1	T1	U1	V1	W1	X1	Y1	Z1	A2	B2	C2	D2	E2	F2	G2	H2	I2	J2	K2	L2	M2	N2	O2	P2	Q2	R2	S2	T2	U2	V2	W2	X2	Y2	Z2	A3	B3	C3	D3	E3	F3	G3	H3	I3									R3				0.170019
Timber_06								H		J	K	L	M	N	O	P	Q	R	S	T	U	V	W	X	Y	Z	A1	B1	C1	D1	E1	F1	G1	H1	I1	J1	K1	L1	M1	N1	O1	P1	Q1	R1	S1	T1	U1	V1	W1	X1	Y1	Z1	A2	B2	C2	D2	E2	F2	G2	H2	I2	J2	K2	L2	M2	N2	O2	P2	Q2	R2	S2	T2	U2	V2	W2	X2	Y2	Z2	A3	B3	C3	D3	E3	F3	G3	H3	I3				M3	N3	O3	P3	Q3	R3	S3	T3	U3	0.169335
SW124_08										J	K	L	M	N	O	P	Q	R	S	T		V	W	X	Y	Z	A1	B1	C1	D1	E1	F1	G1	H1	I1	J1	K1	L1	M1	N1	O1	P1	Q1	R1	S1	T1	U1	V1	W1	X1	Y1	Z1	A2	B2	C2	D2	E2	F2	G2	H2	I2	J2	K2	L2	M2	N2	O2	P2	Q2	R2	S2	T2	U2	V2	W2	X2	Y2	Z2	A3	B3	C3	D3	E3	F3	G3	H3	I3				M3	N3	O3	P3	Q3	R3	S3	T3	U3	0.168065
SW788_03																			S				W					B1	C1	D1	E1	F1	G1			J1	K1		M1		O1	P1	Q1	R1	S1	T1	U1	V1	W1	X1	Y1	Z1	A2	B2	C2	D2	E2	F2	G2	H2	I2	J2	K2	L2	M2	N2	O2	P2	Q2	R2	S2	T2	U2	V2	W2	X2	Y2	Z2	A3	B3	C3	D3	E3	F3	G3	H3	I3									R3				0.167099
High.Tide_03																			S				W					B1	C1	D1	E1	F1	G1			J1	K1		M1		O1	P1	Q1	R1	S1	T1	U1	V1	W1	X1	Y1	Z1	A2	B2	C2	D2	E2	F2	G2	H2	I2	J2	K2	L2	M2	N2	O2	P2	Q2	R2	S2	T2	U2	V2	W2	X2	Y2	Z2	A3	B3	C3	D3	E3	F3	G3	H3	I3									R3				0.165161
SW798_01																			S				W					B1	C1	D1	E1	F1	G1			J1	K1		M1		O1	P1	Q1	R1	S1	T1	U1	V1	W1	X1	Y1	Z1	A2	B2	C2	D2	E2	F2	G2	H2	I2	J2	K2	L2	M2	N2	O2	P2	Q2	R2	S2	T2	U2	V2	W2	X2	Y2	Z2	A3	B3	C3	D3	E3	F3	G3	H3	I3									R3				0.164806
SW803_08																			S				W					B1	C1	D1	E1	F1	G1			J1	K1		M1		O1	P1	Q1	R1	S1	T1	U1	V1	W1	X1	Y1	Z1	A2	B2	C2	D2	E2	F2	G2	H2	I2	J2	K2	L2	M2	N2	O2	P2	Q2	R2	S2	T2	U2	V2	W2	X2	Y2	Z2	A3	B3	C3	D3	E3	F3	G3	H3	I3									R3				0.164142
ECS.11_04										J	K	L	M	N	O	P	Q	R	S	T		V	W	X	Y	Z	A1	B1	C1	D1	E1	F1	G1	H1	I1	J1	K1	L1	M1	N1	O1	P1	Q1	R1	S1	T1	U1	V1	W1	X1	Y1	Z1	A2	B2	C2	D2	E2	F2	G2	H2	I2	J2	K2	L2	M2	N2	O2	P2	Q2	R2	S2	T2	U2	V2	W2	X2	Y2	Z2	A3	B3	C3	D3	E3	F3	G3	H3	I3				M3	N3	O3	P3	Q3	R3	S3	T3	U3	0.160573
SW109_07										J	K	L	M	N	O	P	Q	R	S	T		V	W	X	Y	Z	A1	B1	C1	D1	E1	F1	G1	H1	I1	J1	K1	L1	M1	N1	O1	P1	Q1	R1	S1	T1	U1	V1	W1	X1	Y1	Z1	A2	B2	C2	D2	E2	F2	G2	H2	I2	J2	K2	L2	M2	N2	O2	P2	Q2	R2	S2	T2	U2	V2	W2	X2	Y2	Z2	A3	B3	C3	D3	E3	F3	G3	H3	I3				M3	N3	O3	P3	Q3	R3	S3	T3	U3	0.159298
SW46_06											K	L	M	N	O	P	Q	R	S				W		Y	Z	A1	B1	C1	D1	E1	F1	G1	H1	I1	J1	K1	L1	M1	N1	O1	P1	Q1	R1	S1	T1	U1	V1	W1	X1	Y1	Z1	A2	B2	C2	D2	E2	F2	G2	H2	I2	J2	K2	L2	M2	N2	O2	P2	Q2	R2	S2	T2	U2	V2	W2	X2	Y2	Z2	A3	B3	C3	D3	E3	F3	G3	H3	I3				M3	N3	O3	P3	Q3	R3	S3	T3	U3	0.156336
Cave.in.Rock_05																																									O1							V1		X1	Y1	Z1	A2	B2	C2	D2	E2	F2	G2	H2			K2	L2		N2		P2		R2	S2		U2		W2	X2	Y2	Z2	A3	B3	C3	D3	E3	F3	G3	H3	I3													0.155406
SWG32_02																							W					B1	C1	D1	E1	F1	G1			J1	K1		M1		O1			R1	S1	T1	U1	V1	W1	X1	Y1	Z1	A2	B2	C2	D2	E2	F2	G2	H2	I2	J2	K2	L2	M2	N2	O2	P2	Q2	R2	S2	T2	U2	V2	W2	X2	Y2	Z2	A3	B3	C3	D3	E3	F3	G3	H3	I3									R3				0.153282
SW788_01																							W					B1	C1	D1	E1	F1	G1			J1	K1		M1		O1				S1		U1	V1	W1	X1	Y1	Z1	A2	B2	C2	D2	E2	F2	G2	H2	I2	J2	K2	L2	M2	N2	O2	P2	Q2	R2	S2	T2	U2	V2	W2	X2	Y2	Z2	A3	B3	C3	D3	E3	F3	G3	H3	I3									R3				0.151316
SW50_05																																																V1		X1	Y1	Z1	A2	B2	C2	D2	E2	F2	G2	H2			K2	L2		N2		P2		R2	S2		U2		W2	X2	Y2	Z2	A3	B3	C3	D3	E3	F3	G3	H3	I3													0.146439
Cave.in.Rock_04																																																V1		X1	Y1	Z1	A2	B2	C2	D2	E2	F2	G2	H2			K2	L2		N2		P2		R2	S2		U2		W2	X2	Y2	Z2	A3	B3	C3	D3	E3	F3	G3	H3	I3													0.146241
ECS.10_03											K	L	M	N	O	P	Q	R	S				W		Y	Z	A1	B1	C1	D1	E1	F1	G1	H1	I1	J1	K1	L1	M1	N1	O1	P1	Q1	R1	S1	T1	U1	V1	W1	X1	Y1	Z1	A2	B2	C2	D2	E2	F2	G2	H2	I2	J2	K2	L2	M2	N2	O2	P2	Q2	R2	S2	T2	U2	V2	W2	X2	Y2	Z2	A3	B3	C3	D3	E3	F3	G3	H3	I3				M3	N3	O3		Q3	R3	S3	T3	U3	0.145748
SW809_02																							W					B1	C1	D1	E1	F1	G1			J1	K1		M1		O1						U1	V1	W1	X1	Y1	Z1	A2	B2	C2	D2	E2	F2	G2	H2	I2	J2	K2	L2	M2	N2	O2	P2	Q2	R2	S2	T2	U2	V2	W2	X2	Y2	Z2	A3	B3	C3	D3	E3	F3	G3	H3	I3									R3				0.144683
WS98.SB_02													M	N	O	P	Q	R	S				W		Y	Z		B1	C1	D1	E1	F1	G1	H1	I1	J1	K1	L1	M1	N1	O1	P1	Q1	R1	S1	T1	U1	V1	W1	X1	Y1	Z1	A2	B2	C2	D2	E2	F2	G2	H2	I2	J2	K2	L2	M2	N2	O2	P2	Q2	R2	S2	T2	U2	V2	W2	X2	Y2	Z2	A3	B3	C3	D3	E3	F3	G3	H3	I3					N3	O3			R3	S3	T3	U3	0.142269
SW795_09																												B1	C1	D1	E1	F1	G1			J1	K1		M1		O1							V1	W1	X1	Y1	Z1	A2	B2	C2	D2	E2	F2	G2	H2	I2	J2	K2	L2	M2	N2	O2	P2	Q2	R2	S2	T2	U2	V2	W2	X2	Y2	Z2	A3	B3	C3	D3	E3	F3	G3	H3	I3									R3				0.140916
WS98.SB_01																																																		X1	Y1	Z1	A2	B2	C2	D2	E2	F2	G2	H2			K2	L2		N2		P2		R2	S2		U2		W2	X2	Y2	Z2	A3	B3	C3	D3	E3	F3	G3	H3	I3													0.139129
Kanlow_09																													C1	D1	E1	F1	G1			J1	K1		M1		O1							V1	W1	X1	Y1	Z1	A2	B2	C2	D2	E2	F2	G2	H2	I2	J2	K2	L2	M2	N2	O2	P2	Q2	R2	S2		U2	V2	W2	X2	Y2	Z2	A3	B3	C3	D3	E3	F3	G3	H3	I3									R3				0.13879
SW805_02																													C1	D1	E1	F1	G1			J1	K1		M1		O1							V1	W1	X1	Y1	Z1	A2	B2	C2	D2	E2	F2	G2	H2	I2	J2	K2	L2	M2	N2	O2	P2	Q2	R2	S2		U2	V2	W2	X2	Y2	Z2	A3	B3	C3	D3	E3	F3	G3	H3	I3									R3				0.138568
KY1625_09													M	N	O	P	Q	R	S				W			Z		B1	C1	D1	E1	F1	G1	H1	I1	J1	K1	L1	M1	N1	O1	P1	Q1	R1	S1	T1	U1	V1	W1	X1	Y1	Z1	A2	B2	C2	D2	E2	F2	G2	H2	I2	J2	K2	L2	M2	N2	O2	P2	Q2	R2	S2	T2	U2	V2	W2	X2	Y2	Z2	A3	B3	C3	D3	E3	F3	G3	H3	I3					N3	O3			R3	S3	T3	U3	0.138364
SW797_06																																																			Y1	Z1	A2	B2	C2	D2	E2	F2	G2	H2			K2	L2		N2		P2		R2	S2		U2		W2	X2	Y2	Z2	A3	B3	C3	D3	E3	F3	G3	H3	I3													0.137382
SW795_02																													C1	D1	E1	F1	G1			J1	K1		M1		O1							V1	W1	X1	Y1	Z1	A2	B2	C2	D2	E2	F2	G2	H2	I2	J2	K2	L2	M2	N2	O2	P2	Q2	R2	S2		U2	V2	W2	X2	Y2	Z2	A3	B3	C3	D3	E3	F3	G3	H3	I3									R3				0.136066
WS4U_08																													C1	D1	E1	F1	G1			J1	K1		M1		O1							V1	W1	X1	Y1	Z1	A2	B2	C2	D2	E2	F2	G2	H2	I2	J2	K2	L2	M2	N2	O2	P2	Q2	R2	S2		U2	V2	W2	X2	Y2	Z2	A3	B3	C3	D3	E3	F3	G3	H3	I3									R3				0.134973
ECS.10_07																													C1	D1	E1	F1	G1			J1	K1		M1		O1							V1	W1	X1	Y1	Z1	A2	B2	C2	D2	E2	F2	G2	H2	I2	J2	K2	L2	M2	N2	O2	P2	Q2	R2	S2		U2	V2	W2	X2	Y2	Z2	A3	B3	C3	D3	E3	F3	G3	H3	I3									R3				0.134239
SW803_06																													C1	D1	E1	F1	G1			J1	K1		M1		O1							V1	W1	X1	Y1	Z1	A2	B2	C2	D2	E2	F2	G2	H2	I2	J2	K2	L2	M2	N2	O2	P2	Q2	R2	S2		U2	V2	W2	X2	Y2	Z2	A3	B3	C3	D3	E3	F3	G3	H3	I3									R3				0.133868
SW786_04																													C1	D1	E1	F1	G1			J1	K1		M1		O1							V1		X1	Y1	Z1	A2	B2	C2	D2	E2	F2	G2	H2	I2	J2	K2	L2	M2	N2	O2	P2	Q2	R2	S2		U2	V2	W2	X2	Y2	Z2	A3	B3	C3	D3	E3	F3	G3	H3	I3									R3				0.132275
SW796_04																																																				Z1	A2	B2	C2	D2	E2	F2	G2	H2			K2	L2		N2		P2		R2	S2		U2		W2	X2	Y2	Z2	A3	B3	C3	D3	E3	F3	G3	H3	I3													0.130284
ECS.11_02																													C1	D1	E1	F1	G1			J1	K1		M1		O1							V1		X1	Y1	Z1	A2	B2	C2	D2	E2	F2	G2	H2	I2	J2	K2	L2	M2	N2	O2	P2	Q2	R2	S2		U2	V2	W2	X2	Y2	Z2	A3	B3	C3	D3	E3	F3	G3	H3	I3									R3				0.12978
SW123_06															O	P	Q	R	S				W					B1	C1	D1	E1	F1	G1	H1	I1	J1	K1	L1	M1	N1	O1	P1	Q1	R1	S1	T1	U1	V1	W1	X1	Y1	Z1	A2	B2	C2	D2	E2	F2	G2	H2	I2	J2	K2	L2	M2	N2	O2	P2	Q2	R2	S2	T2	U2	V2	W2	X2	Y2	Z2	A3	B3	C3	D3	E3	F3	G3	H3	I3						O3			R3	S3	T3	U3	0.127785
KY1625_04																																																					A2	B2	C2	D2	E2	F2	G2	H2			K2	L2		N2		P2		R2	S2		U2		W2	X2	Y2	Z2	A3	B3	C3	D3	E3	F3	G3	H3	I3													0.127285
SW798_09															O	P	Q	R	S				W					B1	C1	D1	E1	F1	G1	H1	I1	J1	K1	L1	M1	N1	O1	P1	Q1	R1	S1	T1	U1	V1	W1	X1	Y1	Z1	A2	B2	C2	D2	E2	F2	G2	H2	I2	J2	K2	L2	M2	N2	O2	P2	Q2	R2	S2	T2	U2	V2	W2	X2	Y2	Z2	A3	B3	C3	D3	E3	F3	G3	H3	I3						O3			R3	S3	T3	U3	0.125577
SW58_05															O	P	Q	R	S				W					B1	C1	D1	E1	F1	G1	H1	I1	J1	K1	L1	M1	N1	O1	P1	Q1	R1	S1	T1	U1	V1	W1	X1	Y1	Z1	A2	B2	C2	D2	E2	F2	G2	H2	I2	J2	K2	L2	M2	N2	O2	P2	Q2	R2	S2	T2	U2	V2	W2	X2	Y2	Z2	A3	B3	C3	D3	E3	F3	G3	H3	I3						O3			R3	S3	T3	U3	0.124834
SW782_03																																																						B2	C2	D2	E2	F2	G2	H2			K2	L2		N2		P2		R2	S2		U2		W2	X2	Y2	Z2	A3	B3	C3	D3	E3	F3	G3	H3	I3													0.120503
SW33_04																																																						B2	C2	D2	E2	F2	G2	H2			K2	L2		N2		P2		R2	S2		U2		W2	X2	Y2	Z2	A3	B3	C3	D3	E3	F3	G3	H3	I3													0.120118
SW64_06																														D1	E1	F1	G1			J1	K1		M1		O1							V1		X1	Y1	Z1	A2	B2	C2	D2	E2	F2	G2	H2	I2	J2	K2	L2	M2	N2	O2	P2	Q2	R2	S2		U2	V2	W2	X2	Y2	Z2	A3	B3	C3	D3	E3	F3	G3	H3	I3													0.120039
KY1625_10															O	P	Q	R	S				W					B1	C1	D1	E1	F1	G1	H1	I1	J1	K1	L1	M1	N1	O1	P1	Q1	R1	S1	T1	U1	V1	W1	X1	Y1	Z1	A2	B2	C2	D2	E2	F2	G2	H2	I2	J2	K2	L2	M2	N2	O2	P2	Q2	R2	S2	T2	U2	V2	W2	X2	Y2	Z2	A3	B3	C3	D3	E3	F3	G3	H3	I3						O3			R3	S3	T3	U3	0.119949
SW122_06																																																							C2	D2	E2	F2	G2	H2			K2	L2		N2		P2		R2	S2		U2		W2	X2	Y2	Z2	A3	B3	C3	D3	E3	F3	G3	H3	I3													0.119167
SW803_10																														D1	E1	F1	G1			J1	K1		M1		O1							V1		X1	Y1	Z1	A2	B2	C2	D2	E2	F2	G2	H2	I2	J2	K2	L2	M2	N2	O2	P2	Q2	R2	S2		U2	V2	W2	X2	Y2	Z2	A3	B3	C3	D3	E3	F3	G3	H3	I3													0.118608
SW796_01																														D1	E1	F1	G1			J1	K1		M1		O1							V1		X1	Y1	Z1	A2	B2	C2	D2	E2	F2	G2	H2	I2	J2	K2	L2	M2	N2	O2	P2	Q2	R2	S2		U2	V2	W2	X2	Y2	Z2	A3	B3	C3	D3	E3	F3	G3	H3	I3													0.11766
SWG32_01																														D1	E1	F1	G1			J1	K1		M1		O1							V1		X1	Y1	Z1	A2	B2	C2	D2	E2	F2	G2	H2	I2	J2	K2	L2	M2	N2	O2	P2	Q2	R2	S2		U2	V2	W2	X2	Y2	Z2	A3	B3	C3	D3	E3	F3	G3	H3	I3													0.11687
Dacotah_07																														D1	E1	F1	G1			J1	K1		M1		O1							V1		X1	Y1	Z1	A2	B2	C2	D2	E2	F2	G2	H2	I2	J2	K2	L2	M2	N2	O2	P2	Q2	R2	S2		U2	V2	W2	X2	Y2	Z2	A3	B3	C3	D3	E3	F3	G3	H3	I3													0.116417
SW127_08															O	P	Q	R	S				W					B1	C1	D1	E1	F1	G1	H1	I1	J1	K1	L1	M1	N1	O1	P1	Q1	R1	S1	T1	U1	V1	W1	X1	Y1	Z1	A2	B2	C2	D2	E2	F2	G2	H2	I2	J2	K2	L2	M2	N2	O2	P2	Q2	R2	S2	T2	U2	V2	W2	X2	Y2	Z2	A3	B3	C3	D3	E3	F3	G3	H3	I3						O3			R3	S3	T3	U3	0.115379
SW805_01																																																								D2	E2	F2	G2	H2			K2	L2		N2		P2		R2	S2		U2		W2	X2	Y2	Z2	A3	B3	C3	D3	E3	F3	G3	H3	I3													0.114002
SW788_10																															E1	F1	G1			J1	K1		M1		O1							V1		X1	Y1	Z1	A2	B2	C2	D2	E2	F2	G2	H2	I2	J2	K2	L2	M2	N2	O2	P2	Q2	R2	S2		U2	V2	W2	X2	Y2	Z2	A3	B3	C3	D3	E3	F3	G3	H3	I3													0.112842
SW782_02																																																									E2	F2	G2	H2			K2	L2		N2		P2		R2	S2		U2		W2	X2	Y2	Z2	A3	B3	C3	D3	E3	F3	G3	H3	I3													0.1094
SW789_01																P	Q	R	S				W					B1	C1	D1	E1	F1	G1	H1	I1	J1	K1	L1	M1	N1	O1	P1	Q1	R1	S1	T1	U1	V1	W1	X1	Y1	Z1	A2	B2	C2	D2	E2	F2	G2	H2	I2	J2	K2	L2	M2	N2	O2	P2	Q2	R2	S2	T2	U2	V2	W2	X2	Y2	Z2	A3	B3	C3	D3	E3	F3	G3	H3	I3						O3			R3	S3	T3	U3	0.10794
Cave.in.Rock_07																																F1	G1			J1	K1		M1		O1							V1		X1	Y1	Z1	A2	B2	C2	D2	E2	F2	G2	H2	I2	J2	K2	L2	M2	N2	O2	P2	Q2	R2	S2		U2	V2	W2	X2	Y2	Z2	A3	B3	C3	D3	E3	F3	G3	H3	I3													0.107378
SW806_02																																F1	G1			J1	K1		M1		O1							V1		X1	Y1	Z1	A2	B2	C2	D2	E2	F2	G2	H2	I2	J2	K2	L2	M2	N2	O2	P2	Q2	R2	S2		U2	V2	W2	X2	Y2	Z2	A3	B3	C3	D3	E3	F3	G3	H3	I3													0.106672
SW782_01																	Q	R	S				W					B1	C1	D1	E1	F1	G1	H1	I1	J1	K1	L1	M1	N1	O1	P1	Q1	R1	S1	T1	U1	V1	W1	X1	Y1	Z1	A2	B2	C2	D2	E2	F2	G2	H2	I2	J2	K2	L2	M2	N2	O2	P2	Q2	R2	S2	T2	U2	V2	W2	X2	Y2	Z2	A3	B3	C3	D3	E3	F3	G3	H3	I3						O3			R3	S3	T3	U3	0.10663
High.Tide_04																																																									E2	F2	G2	H2			K2	L2		N2		P2		R2	S2		U2		W2	X2	Y2	Z2	A3	B3	C3	D3	E3	F3	G3	H3	I3													0.105838
SW781_08																																	G1			J1	K1		M1		O1							V1		X1	Y1	Z1	A2	B2	C2	D2	E2	F2	G2	H2	I2	J2	K2	L2	M2	N2	O2	P2	Q2	R2	S2		U2	V2	W2	X2	Y2	Z2	A3	B3	C3	D3	E3	F3	G3	H3	I3													0.104734
SW798_10																	Q	R	S				W					B1	C1	D1	E1	F1	G1	H1	I1	J1	K1	L1	M1	N1	O1	P1	Q1	R1	S1	T1	U1	V1	W1	X1	Y1	Z1	A2	B2	C2	D2	E2	F2	G2	H2	I2	J2	K2	L2	M2	N2	O2	P2	Q2	R2	S2	T2	U2	V2	W2	X2	Y2	Z2	A3	B3	C3	D3	E3	F3	G3	H3	I3						O3			R3	S3	T3	U3	0.101281
SW781_04																	Q	R	S				W					B1	C1	D1	E1	F1	G1	H1	I1	J1	K1	L1	M1	N1	O1	P1	Q1	R1	S1	T1	U1	V1	W1	X1	Y1	Z1	A2	B2	C2	D2	E2	F2	G2	H2	I2	J2	K2	L2	M2	N2	O2	P2	Q2	R2	S2	T2	U2	V2	W2	X2	Y2	Z2	A3	B3	C3	D3	E3	F3	G3	H3	I3						O3			R3	S3	T3	U3	0.0996879
Shelter_01																																				J1	K1		M1		O1							V1		X1	Y1	Z1	A2	B2	C2	D2	E2	F2	G2	H2	I2	J2	K2	L2	M2	N2	O2	P2	Q2	R2	S2		U2	V2	W2	X2	Y2	Z2	A3	B3	C3	D3	E3	F3	G3	H3	I3													0.0985091
SW805_08																	Q	R	S				W					B1	C1	D1	E1	F1	G1	H1	I1	J1	K1	L1	M1	N1	O1	P1	Q1	R1	S1	T1	U1	V1	W1	X1	Y1	Z1	A2	B2	C2	D2	E2	F2	G2	H2	I2	J2	K2	L2	M2	N2	O2	P2	Q2	R2	S2	T2	U2	V2	W2	X2	Y2	Z2	A3	B3	C3	D3	E3	F3	G3	H3	I3						O3			R3	S3	T3	U3	0.0978018
SW788_07																		R	S				W					B1	C1	D1	E1	F1	G1		I1	J1	K1		M1	N1	O1	P1	Q1	R1	S1	T1	U1	V1	W1	X1	Y1	Z1	A2	B2	C2	D2	E2	F2	G2	H2	I2	J2	K2	L2	M2	N2	O2	P2	Q2	R2	S2	T2	U2	V2	W2	X2	Y2	Z2	A3	B3	C3	D3	E3	F3	G3	H3	I3						O3			R3	S3	T3	U3	0.0964031
SW116_05																		R	S				W					B1	C1	D1	E1	F1	G1		I1	J1	K1		M1	N1	O1	P1	Q1	R1	S1	T1	U1	V1	W1	X1	Y1	Z1	A2	B2	C2	D2	E2	F2	G2	H2	I2	J2	K2	L2	M2	N2	O2	P2	Q2	R2	S2	T2	U2	V2	W2	X2	Y2	Z2	A3	B3	C3	D3	E3	F3	G3	H3	I3						O3			R3	S3	T3	U3	0.096283
ECS.12_05																																																										F2	G2	H2			K2	L2		N2		P2		R2	S2		U2		W2	X2	Y2	Z2	A3	B3	C3	D3	E3	F3	G3	H3	I3													0.0962616
KY1625_02																		R	S				W					B1	C1	D1	E1	F1	G1		I1	J1	K1		M1	N1	O1	P1	Q1	R1	S1	T1	U1	V1	W1	X1	Y1	Z1	A2	B2	C2	D2	E2	F2	G2	H2	I2	J2	K2	L2	M2	N2	O2	P2	Q2	R2	S2	T2	U2	V2	W2	X2	Y2	Z2	A3	B3	C3	D3	E3	F3	G3	H3	I3						O3			R3	S3	T3	U3	0.0950698
SW63_07																		R	S				W					B1	C1	D1	E1	F1	G1		I1	J1	K1		M1	N1	O1	P1	Q1	R1	S1	T1	U1	V1	W1	X1	Y1	Z1	A2	B2	C2	D2	E2	F2	G2	H2	I2	J2	K2	L2	M2	N2	O2	P2	Q2	R2	S2	T2	U2	V2	W2	X2	Y2	Z2	A3	B3	C3	D3	E3	F3	G3	H3	I3						O3			R3	S3	T3	U3	0.0948857
Shelter_06																																																											G2	H2			K2	L2		N2		P2		R2	S2		U2		W2	X2	Y2	Z2	A3	B3	C3	D3	E3	F3	G3	H3	I3													0.0944372
Carthage_05																																																												H2			K2	L2		N2		P2		R2	S2		U2		W2	X2	Y2	Z2	A3	B3	C3	D3	E3	F3	G3	H3	I3													0.0937174
SW43_02																																					K1		M1		O1							V1		X1	Y1	Z1	A2	B2	C2	D2	E2	F2	G2	H2	I2	J2	K2	L2	M2	N2	O2	P2	Q2	R2	S2		U2	V2	W2	X2	Y2	Z2	A3	B3	C3	D3	E3	F3	G3	H3	I3													0.0924446
High.Tide_01																																					K1		M1		O1							V1		X1	Y1	Z1	A2	B2	C2	D2	E2	F2	G2	H2	I2	J2	K2	L2	M2	N2	O2	P2	Q2	R2	S2		U2	V2	W2	X2	Y2	Z2	A3	B3	C3	D3	E3	F3	G3	H3	I3													0.0910158
SW129_01																		R	S				W					B1	C1	D1	E1	F1	G1			J1	K1		M1	N1	O1	P1	Q1	R1	S1	T1	U1	V1	W1	X1	Y1	Z1	A2	B2	C2	D2	E2	F2	G2	H2	I2	J2	K2	L2	M2	N2	O2	P2	Q2	R2	S2	T2	U2	V2	W2	X2	Y2	Z2	A3	B3	C3	D3	E3	F3	G3	H3	I3						O3			R3	S3	T3	U3	0.0900353
SW806_04																		R	S				W					B1	C1	D1	E1	F1	G1			J1	K1		M1	N1	O1	P1	Q1	R1	S1	T1	U1	V1	W1	X1	Y1	Z1	A2	B2	C2	D2	E2	F2	G2	H2	I2	J2	K2	L2	M2	N2	O2	P2	Q2	R2	S2	T2	U2	V2	W2	X2	Y2	Z2	A3	B3	C3	D3	E3	F3	G3	H3	I3						O3			R3	S3	T3	U3	0.089469
Carthage_04																		R	S				W					B1	C1	D1	E1	F1	G1			J1	K1		M1	N1	O1	P1	Q1	R1	S1	T1	U1	V1	W1	X1	Y1	Z1	A2	B2	C2	D2	E2	F2	G2	H2	I2	J2	K2	L2	M2	N2	O2	P2	Q2	R2	S2	T2	U2	V2	W2	X2	Y2	Z2	A3	B3	C3	D3	E3	F3	G3	H3	I3						O3			R3	S3	T3	U3	0.0884936
SW781_05																																																															K2	L2		N2		P2		R2	S2		U2		W2	X2	Y2	Z2	A3	B3	C3	D3	E3	F3	G3	H3	I3													0.0883098
SW123_10																																																															K2	L2		N2		P2		R2	S2		U2		W2	X2	Y2	Z2	A3	B3	C3	D3	E3	F3	G3	H3	I3													0.0882793
SW33_03																																																															K2	L2		N2		P2		R2	S2		U2		W2	X2	Y2	Z2	A3	B3	C3	D3	E3	F3	G3	H3	I3													0.0882389
SW799_07																																							M1		O1							V1		X1	Y1	Z1	A2	B2	C2	D2	E2	F2	G2	H2	I2	J2	K2	L2	M2	N2	O2	P2	Q2	R2	S2		U2	V2	W2	X2	Y2	Z2	A3	B3	C3	D3	E3	F3	G3	H3	I3													0.0863336
SW110_01																																																																L2		N2		P2		R2	S2		U2		W2	X2	Y2	Z2	A3	B3	C3	D3	E3	F3	G3	H3	I3													0.084768
SW793_03																																																																		N2		P2		R2	S2		U2		W2	X2	Y2	Z2	A3	B3	C3	D3	E3	F3	G3	H3	I3													0.0828026
ECS.6_02																																																																		N2		P2		R2	S2		U2		W2	X2	Y2	Z2	A3	B3	C3	D3	E3	F3	G3	H3	I3													0.0819623
Shelter_08																																																																		N2		P2		R2	S2		U2		W2	X2	Y2	Z2	A3	B3	C3	D3	E3	F3	G3	H3	I3													0.0818185
Kanlow_05																																																																		N2		P2		R2	S2		U2		W2	X2	Y2	Z2	A3	B3	C3	D3	E3	F3	G3	H3	I3													0.0807523
ECS.12_06																																																																				P2		R2	S2		U2		W2	X2	Y2	Z2	A3	B3	C3	D3	E3	F3	G3	H3	I3													0.0793861
Carthage_02																																																																				P2		R2	S2		U2		W2	X2	Y2	Z2	A3	B3	C3	D3	E3	F3	G3	H3	I3													0.0786879
SW123_08																			S				W					B1	C1	D1	E1	F1	G1			J1	K1		M1		O1	P1	Q1	R1	S1	T1	U1	V1	W1	X1	Y1	Z1	A2	B2	C2	D2	E2	F2	G2	H2	I2	J2	K2	L2	M2	N2	O2	P2	Q2	R2	S2	T2	U2	V2	W2	X2	Y2	Z2	A3	B3	C3	D3	E3	F3	G3	H3	I3									R3		T3	U3	0.0785365
SW790_03																																																																				P2		R2	S2		U2		W2	X2	Y2	Z2	A3	B3	C3	D3	E3	F3	G3	H3	I3													0.0784441
SW38_05																																									O1							V1		X1	Y1	Z1	A2	B2	C2	D2	E2	F2	G2	H2	I2	J2	K2	L2	M2	N2	O2	P2	Q2	R2	S2		U2	V2	W2	X2	Y2	Z2	A3	B3	C3	D3	E3	F3	G3	H3	I3													0.0782598
SW805_06																			S				W					B1	C1	D1	E1	F1	G1			J1	K1		M1		O1	P1	Q1	R1	S1	T1	U1	V1	W1	X1	Y1	Z1	A2	B2	C2	D2	E2	F2	G2	H2	I2	J2	K2	L2	M2	N2	O2	P2	Q2	R2	S2	T2	U2	V2	W2	X2	Y2	Z2	A3	B3	C3	D3	E3	F3	G3	H3	I3									R3		T3	U3	0.0778913
SW65_08																																																																						R2	S2		U2		W2	X2	Y2	Z2	A3	B3	C3	D3	E3	F3	G3	H3	I3													0.0773441
SW49_01																																																																							S2		U2		W2	X2	Y2	Z2	A3	B3	C3	D3	E3	F3	G3	H3	I3													0.0765428
ECS.11_07																																									O1							V1		X1	Y1	Z1	A2	B2	C2	D2	E2	F2	G2	H2	I2	J2	K2	L2	M2	N2	O2	P2	Q2	R2	S2		U2	V2	W2	X2	Y2	Z2	A3	B3	C3	D3	E3	F3	G3	H3	I3													0.0759739
SW797_10																																																																							S2		U2		W2	X2	Y2	Z2	A3	B3	C3	D3	E3	F3	G3	H3	I3													0.0755565
SW806_08																																																																									U2		W2	X2	Y2	Z2	A3	B3	C3	D3	E3	F3	G3	H3	I3													0.0735001
SW63_02																			S				W					B1	C1	D1	E1	F1	G1			J1	K1		M1		O1	P1	Q1	R1	S1	T1	U1	V1	W1	X1	Y1	Z1	A2	B2	C2	D2	E2	F2	G2	H2	I2	J2	K2	L2	M2	N2	O2	P2	Q2	R2	S2	T2	U2	V2	W2	X2	Y2	Z2	A3	B3	C3	D3	E3	F3	G3	H3	I3									R3			U3	0.0721145
SW805_09																			S				W					B1	C1	D1	E1	F1	G1			J1	K1		M1		O1	P1	Q1	R1	S1	T1	U1	V1	W1	X1	Y1	Z1	A2	B2	C2	D2	E2	F2	G2	H2	I2	J2	K2	L2	M2	N2	O2	P2	Q2	R2	S2	T2	U2	V2	W2	X2	Y2	Z2	A3	B3	C3	D3	E3	F3	G3	H3	I3									R3			U3	0.0718291
Blackwell_06																																																																											W2	X2	Y2	Z2	A3	B3	C3	D3	E3	F3	G3	H3	I3													0.0715825
ECS.6_03																																																																											W2	X2	Y2	Z2	A3	B3	C3	D3	E3	F3	G3	H3	I3													0.0711321
SW809_05																																									O1							V1		X1	Y1	Z1	A2	B2	C2	D2	E2	F2	G2	H2		J2	K2	L2	M2	N2	O2	P2	Q2	R2	S2		U2	V2	W2	X2	Y2	Z2	A3	B3	C3	D3	E3	F3	G3	H3	I3													0.0703455
SW805_05																																																																											W2	X2	Y2	Z2	A3	B3	C3	D3	E3	F3	G3	H3	I3													0.0703284
High.Tide_09																			S				W					B1	C1	D1	E1	F1	G1			J1	K1		M1		O1	P1	Q1	R1	S1	T1	U1	V1	W1	X1	Y1	Z1	A2	B2	C2	D2	E2	F2	G2	H2	I2	J2	K2	L2	M2	N2	O2	P2	Q2	R2	S2	T2	U2	V2	W2	X2	Y2	Z2	A3	B3	C3	D3	E3	F3	G3	H3	I3									R3			U3	0.0700662
Shelter_09																																																																												X2	Y2	Z2	A3	B3	C3	D3	E3	F3	G3	H3	I3													0.0695236
SW110_04																																																																												X2	Y2	Z2	A3	B3	C3	D3	E3	F3	G3	H3	I3													0.0684725
SW114_02																																																																													Y2	Z2	A3	B3	C3	D3	E3	F3	G3	H3	I3													0.0653572
SW127_07																																																																														Z2	A3	B3	C3	D3	E3	F3	G3	H3	I3													0.0624578
SW43_05																							W					B1	C1	D1	E1	F1	G1			J1	K1		M1		O1	P1	Q1	R1	S1	T1	U1	V1	W1	X1	Y1	Z1	A2	B2	C2	D2	E2	F2	G2	H2	I2	J2	K2	L2	M2	N2	O2	P2	Q2	R2	S2	T2	U2	V2	W2	X2	Y2	Z2	A3	B3	C3	D3	E3	F3	G3	H3	I3									R3				0.060976
SW802_01																																																																														Z2	A3	B3	C3	D3	E3	F3	G3	H3	I3													0.0603403
SW795_04																																																																														Z2	A3	B3	C3	D3	E3	F3	G3	H3	I3													0.0590924
SW802_06																																																																														Z2	A3	B3	C3	D3	E3	F3	G3	H3	I3													0.0586168
SW116_03																																																																														Z2	A3	B3	C3	D3	E3	F3	G3	H3	I3													0.0580112
SW793_02																																																																															A3	B3	C3	D3	E3	F3	G3	H3	I3													0.057334
SW799_05																																																V1		X1	Y1	Z1	A2	B2	C2	D2	E2	F2	G2	H2			K2	L2	M2	N2	O2	P2	Q2	R2	S2		U2	V2	W2	X2	Y2	Z2	A3	B3	C3	D3	E3	F3	G3	H3	I3													0.057037
SW803_09																																																																															A3	B3	C3	D3	E3	F3	G3	H3	I3													0.0552499
SW110_10																							W					B1	C1	D1	E1	F1	G1			J1	K1		M1		O1	P1	Q1	R1	S1	T1	U1	V1	W1	X1	Y1	Z1	A2	B2	C2	D2	E2	F2	G2	H2	I2	J2	K2	L2	M2	N2	O2	P2	Q2	R2	S2	T2	U2	V2	W2	X2	Y2	Z2	A3	B3	C3	D3	E3	F3	G3	H3	I3									R3				0.0551488
SW786_02																																																																															A3	B3	C3	D3	E3	F3	G3	H3	I3													0.0524455
SW803_02																																																																															A3	B3	C3	D3	E3	F3	G3	H3	I3													0.0516876
SW805_04																																																V1		X1	Y1	Z1	A2	B2	C2	D2	E2	F2	G2	H2			K2	L2		N2	O2	P2	Q2	R2	S2		U2	V2	W2	X2	Y2	Z2	A3	B3	C3	D3	E3	F3	G3	H3	I3													0.0486917
SW798_06																																																																																B3	C3	D3	E3	F3	G3	H3	I3													0.0486198
SWG39_02																												B1	C1	D1	E1	F1	G1			J1	K1		M1		O1		Q1			T1		V1	W1	X1	Y1	Z1	A2	B2	C2	D2	E2	F2	G2	H2	I2	J2	K2	L2	M2	N2	O2	P2	Q2	R2	S2	T2	U2	V2	W2	X2	Y2	Z2	A3	B3	C3	D3	E3	F3	G3	H3	I3									R3				0.0481226
SW795_08																																																																																B3	C3	D3	E3	F3	G3	H3	I3													0.0478785
SW65_07																																																																																B3	C3	D3	E3	F3	G3	H3	I3													0.0477166
SW803_07																																																																																B3	C3	D3	E3	F3	G3	H3	I3													0.0475406
SW795_10																																																																																B3	C3	D3	E3	F3	G3	H3	I3													0.0471331
High.Tide_08																																																																																B3	C3	D3	E3	F3	G3	H3	I3													0.0470568
SW790_01																																																																																B3	C3	D3	E3	F3	G3	H3	I3													0.0469561
SW795_01																																																																																B3	C3	D3	E3	F3	G3	H3	I3													0.0466048
High.Tide_05																																																																																B3	C3	D3	E3	F3	G3	H3	I3													0.0462701
KY1625_07																												B1	C1	D1	E1	F1	G1			J1	K1		M1		O1					T1		V1	W1	X1	Y1	Z1	A2	B2	C2	D2	E2	F2	G2	H2	I2	J2	K2	L2	M2	N2	O2	P2	Q2	R2	S2	T2	U2	V2	W2	X2	Y2	Z2	A3	B3	C3	D3	E3	F3	G3	H3	I3									R3				0.0457675
Blackwell_04																																																																																B3	C3	D3	E3	F3	G3	H3	I3													0.0456491
SW799_08																																																V1		X1	Y1	Z1	A2	B2	C2	D2	E2	F2	G2	H2			K2	L2		N2		P2	Q2	R2	S2		U2	V2	W2	X2	Y2	Z2	A3	B3	C3	D3	E3	F3	G3	H3	I3													0.0421392
Shelter_07																																																																																	C3	D3	E3	F3	G3	H3	I3													0.0420451
KY1625_05																																																																																		D3	E3	F3	G3	H3	I3													0.0410723
SW796_03																																																																																		D3	E3	F3	G3	H3	I3													0.0405744
SW127_06																																																																																			E3	F3	G3	H3	I3													0.0389469
SW803_03																																																																																			E3	F3	G3	H3	I3													0.0384008
High.Tide_06																																																																																				F3	G3	H3	I3													0.0366691
SW797_09																													C1	D1	E1	F1	G1			J1	K1		M1		O1							V1		X1	Y1	Z1	A2	B2	C2	D2	E2	F2	G2	H2	I2	J2	K2	L2	M2	N2	O2	P2	Q2	R2	S2	T2	U2	V2	W2	X2	Y2	Z2	A3	B3	C3	D3	E3	F3	G3	H3	I3													0.0342589
SWG39_05																																																																																					G3	H3	I3													0.0285822
SW805_03																																																																																						H3	I3													0.024371
SW43_09																																																								D2	E2	F2	G2	H2			K2	L2		N2		P2		R2	S2		U2	V2	W2	X2	Y2	Z2	A3	B3	C3	D3	E3	F3	G3	H3	I3													0.0233653
SW788_05																																																																																							I3													0.0224993
Levels not connected by same letter are significantly different.

### Sheet: Table Stat13
Table Stat13. Tukey's HSD post-hoc comparison of DSVI by genotypes.
Genotypes											Least Sq Mean
SWG32_05	A	B		D							100
SWG39_09	A	B		D							100
SW806_06	A	B		D							100
SW102_05	A	B		D							100
SW109_01	A	B		D							100
SW109_02	A	B		D							100
SW112_08	A	B		D							100
SW124_10	A	B		D							100
SW127_03	A	B		D							100
SW129_01	A	B		D							100
SW782_02	A	B		D							100
SW795_07	A	B		D							100
SW796_06	A	B		D							100
WS4U_06	A	B		D							100
WS4U_07	A	B		D							100
WS4U_08	A	B		D							100
WS4U_09	A	B		D							100
SW109_05	A	B		D							100
SW110_03	A	B		D							100
SW122_04	A	B		D							100
SW64_02	A	B		D							100
SW787_05	A	B		D							100
SW802_02	A	B		D							100
Shelter_01	A	B		D							100
Shelter_04	A	B		D							100
Sunburst_05	A	B		D							100
SW114_03	A	B		D							100
SW31_05	A	B		D							100
SW38_08	A	B		D							100
SW40_01	A	B		D							100
SW46_08	A	B		D							100
SW51_01	A	B		D							100
SW51_09	A	B		D							100
SW58_03	A	B		D							100
SW63_02	A	B		D							100
SW63_05	A	B		D							100
Blackwell_01	A	B		D							100
Blackwell_02	A	B		D							100
Blackwell_08	A	B		D							100
Carthage_01	A	B		D							100
Carthage_02	A	B		D							100
Pathfinder_03	A	B		D							100
ECS.12_01	A	B		D							100
ECS.12_05	A	B		D							100
ECS.12_07	A	B		D							100
ECS.2_03	A	B		D							100
SWG32_04	A	B	C	D							96.6667
SWG39_06	A	B	C	D							96.6667
SW124_08	A	B	C	D							96.6667
Sunburst_01	A	B	C	D							96.6667
SW109_09	A	B	C	D							96.6667
SW110_07	A	B	C	D							96.6667
SW116_03	A	B	C	D							96.6667
SW116_09	A	B	C	D							96.6667
SW123_09	A	B	C	D							96.6667
SW127_06	A	B	C	D							96.6667
SW129_09	A	B	C	D							96.6667
SW31_01	A	B	C	D							96.6667
SW31_06	A	B	C	D							96.6667
SW38_03	A	B	C	D							96.6667
SW38_05	A	B	C	D							96.6667
SW51_04	A	B	C	D							96.6667
SW64_06	A	B	C	D							96.6667
SW64_07	A	B	C	D							96.6667
SW786_01	A	B	C	D							96.6667
WS98.SB_06	A	B	C	D							96.6667
Sunburst_08	A	B	C	D							96.6667
SW46_01	A	B	C	D							96.6667
SW46_02	A	B	C	D							96.6667
SW50_02	A	B	C	D							96.6667
SW51_05	A	B	C	D							96.6667
SW51_08	A	B	C	D							96.6667
SW51_10	A	B	C	D							96.6667
SW787_02	A	B	C	D							96.6667
Pathfinder_04	A	B	C	D							96.6667
ECS.12_03	A	B	C	D							96.6667
SW809_07	A			D							96.6667
WS98.SB_10	A	B	C	D							96.6667
SW806_09	A	B	C	D	E						93.3333
SWG39_07	A	B	C	D	E						93.3333
SW790_03	A	B	C	D	E						93.3333
WS98.SB_07	A	B	C	D	E						93.3333
SW786_02	A	B	C	D	E						93.3333
SW790_07	A	B	C	D	E						93.3333
SW796_08	A	B	C	D	E						93.3333
SW116_10	A	B	C	D	E						93.3333
SW123_08	A	B	C	D	E						93.3333
SW129_05	A	B	C	D	E						93.3333
SW46_03	A	B	C	D	E						93.3333
SW50_04	A	B	C	D	E						93.3333
SW50_05	A	B	C	D	E						93.3333
SW51_06	A	B	C	D	E						93.3333
SW58_02	A	B	C	D	E						93.3333
SW58_04	A	B	C	D	E						93.3333
SW65_03	A	B	C	D	E						93.3333
SW65_08	A	B	C	D	E						93.3333
SW782_09	A	B	C	D	E						93.3333
Sunburst_04	A	B	C	D	E						93.3333
SW112_09	A	B	C	D	E						93.3333
Pathfinder_07	A	B	C	D	E						93.3333
SW110_09	A	B	C	D	E						93.3333
ECS.11_05	A	B	C	D	E						93.3333
Carthage_05	A	B	C	D	E						93.3333
ECS.6_03	A	B	C	D	E						93.3333
Kanlow_09	A	B	C	D	E						93.3333
SWG39_01	A	B	C	D	E	F					90
SW795_08	A	B	C	D	E	F					90
WS4U_02	A	B	C	D	E	F					90
SW128_01	A	B	C	D	E	F					90
SW40_03	A	B	C	D	E	F					90
SW40_05	A	B	C	D	E	F					90
SW790_04	A	B	C	D	E	F					90
SW797_02	A	B	C	D	E	F					90
SW128_07	A	B	C	D	E	F					90
SW43_05	A	B	C	D	E	F					90
SW49_02	A	B	C	D	E	F					90
SW49_06	A	B	C	D	E	F					90
SW50_01	A	B	C	D	E	F					90
SW58_07	A	B	C	D	E	F					90
SW786_07	A	B	C	D	E	F					90
SW123_05	A	B	C	D	E	F					90
SW63_04	A	B	C	D	E	F					90
SW65_02	A	B	C	D	E	F					90
Sunburst_02	A	B	C	D	E	F					90
Sunburst_10	A	B	C	D	E	F					90
SW109_10	A	B	C	D	E	F					90
SW114_02	A	B	C	D	E	F					90
Sunburst_06	A	B	C	D	E	F					90
SW122_02	A										90
SW809_01	A	B		D							90
Cave.in.Rock_03	A	B	C	D	E	F					90
ECS.2_04	A	B	C	D	E	F					90
High.Tide_05	A	B	C	D	E	F					90
Cave.in.Rock_04	A	B	C	D	E	F					90
SW799_03	A	B	C	D	E	F	G				86.6667
SW799_05	A	B	C	D	E	F	G				86.6667
SW799_09	A	B	C	D	E	F	G				86.6667
SW799_10	A	B	C	D	E	F	G				86.6667
WS4U_03	A	B	C	D	E	F	G				86.6667
WS98.SB_01	A	B	C	D	E	F	G				86.6667
SW128_06	A	B	C	D	E	F	G				86.6667
SW46_05	A	B	C	D	E	F	G				86.6667
SW50_06	A	B	C	D	E	F	G				86.6667
SW58_01	A	B	C	D	E	F	G				86.6667
SW63_03	A	B	C	D	E	F	G				86.6667
SW124_04	A	B	C	D	E	F	G				86.6667
Shelter_08	A	B	C	D	E	F	G				86.6667
SW102_04	A	B	C	D	E	F	G				86.6667
SW115_01	A	B	C	D	E	F	G				86.6667
SW115_02	A	B	C	D	E	F	G				86.6667
High.Tide_08	A	B	C	D	E	F	G				86.6667
Carthage_04	A	B	C	D	E	F	G				86.6667
SW110_08	A	B	C	D	E	F	G				86.6667
SW46_09	A	B	C	D	E	F	G	H			83.3333
SW123_06	A	B	C	D	E	F	G	H			83.3333
SW63_06	A	B	C	D	E	F	G	H			83.3333
SW65_07	A	B	C	D	E	F	G	H			83.3333
SW805_01	A	B	C	D	E	F	G	H			83.3333
WS4U_10	A	B	C	D	E	F	G	H			83.3333
Pathfinder_02	A	B	C	D	E	F	G	H			83.3333
SW102_07	A	B	C	D	E	F	G	H			83.3333
SW109_06	A	B	C	D	E	F	G	H			83.3333
Kanlow_02	A	B	C	D	E	F	G	H			83.3333
SW102_08	A	B	C	D	E	F	G	H			83.3333
SW112_05	A	B	C	D	E	F	G	H			83.3333
Cave.in.Rock_01	A	B	C	D	E	F	G	H			83.3333
ECS.11_04	A	B	C	D	E	F	G	H			83.3333
High.Tide_03	A	B	C	D	E	F	G	H			83.3333
SW786_09	A	B	C	D	E	F	G	H	I		80
SW795_01	A	B	C	D	E	F	G	H	I		80
SW796_04	A	B	C	D	E	F	G	H	I		80
SW49_01	A	B	C	D	E	F	G	H	I		80
SW49_05	A	B	C	D	E	F	G	H	I		80
SW124_07	A	B	C	D	E	F	G	H	I		80
Blackwell_06	A	B	C	D	E	F	G	H	I		80
Carthage_06	A	B	C	D	E	F	G	H	I		80
ECS.1_06	A	B	C	D	E	F	G	H	I		80
Kanlow_06	A	B	C	D	E	F	G	H	I		80
Sunburst_07	A	B	C	D	E	F	G	H	I		80
SW102_06	A	B	C	D	E	F	G	H	I		80
SW116_07	A	B	C	D	E	F	G	H	I		80
SW116_08	A	B	C	D	E	F	G	H	I		80
SW781_08	A	B	C	D	E	F	G	H	I	J	76.6667
SW786_06	A	B	C	D	E	F	G	H	I	J	76.6667
SW803_07	A	B	C	D	E	F	G	H	I	J	76.6667
Timber_03	A	B	C	D	E	F	G	H	I	J	76.6667
Cave.in.Rock_06	A	B	C	D	E	F	G	H	I	J	76.6667
KY1625_02	A	B	C	D	E	F	G	H	I	J	76.6667
SW102_10	A	B	C	D	E	F	G	H	I	J	76.6667
SW110_01	A	B	C	D	E	F	G	H	I	J	76.6667
SW122_01	A	B	C	D	E	F	G	H	I	J	76.6667
SW31_04	A	B	C	D	E	F	G	H	I	J	76.6667
SW31_07	A	B	C	D	E	F	G	H	I	J	76.6667
SW58_08	A	B	C	D	E	F	G	H	I	J	76.6667
SW64_09	A	B	C	D	E	F	G	H	I	J	76.6667
Timber_04	A	B	C	D	E	F	G	H	I	J	76.6667
ECS.10_09	A	B	C	D	E	F	G	H	I	J	76.6667
Blackwell_04	A	B	C	D	E	F	G	H	I	J	76.6667
SW123_03	A	B	C	D	E	F	G	H	I	J	73.3333
SW788_04	A	B	C	D	E	F	G	H	I	J	73.3333
SW797_06	A	B	C	D	E	F	G	H	I	J	73.3333
Cave.in.Rock_02	A	B	C	D	E	F	G	H	I	J	73.3333
Dacotah_02	A	B	C	D	E	F	G	H	I	J	73.3333
ECS.11_01	A	B	C	D	E	F	G	H	I	J	73.3333
ECS.12_02	A	B	C	D	E	F	G	H	I	J	73.3333
High.Tide_09	A	B	C	D	E	F	G	H	I	J	73.3333
SW112_10	A	B	C	D	E	F	G	H	I	J	73.3333
SW114_08	A	B	C	D	E	F	G	H	I	J	73.3333
SW116_01	A	B	C	D	E	F	G	H	I	J	73.3333
SW124_02	A	B	C	D	E	F	G	H	I	J	73.3333
SW124_05	A	B	C	D	E	F	G	H	I	J	73.3333
SW127_08	A	B	C	D	E	F	G	H	I	J	73.3333
SW33_06	A	B	C	D	E	F	G	H	I	J	73.3333
SW46_04	A	B	C	D	E	F	G	H	I	J	73.3333
KY1625_05	A	B	C	D	E	F	G	H	I	J	70
Pathfinder_01	A	B	C	D	E	F	G	H	I	J	70
SW123_01	A	B	C	D	E	F	G	H	I	J	70
SW127_05	A	B	C	D	E	F	G	H	I	J	70
SW128_03	A	B	C	D	E	F	G	H	I	J	70
SW43_08	A	B	C	D	E	F	G	H	I	J	70
SW49_07	A	B	C	D	E	F	G	H	I	J	70
SW65_10	A	B	C	D	E	F	G	H	I	J	70
SW797_09	A	B	C	D	E	F	G	H	I	J	70
Cave.in.Rock_05	A	B	C	D	E	F	G	H	I	J	70
ECS.11_02	A	B	C	D	E	F	G	H	I	J	70
Shelter_02	A	B	C	D	E	F	G	H	I	J	70
SW112_01	A	B	C	D	E	F	G	H	I	J	70
SW116_02	A	B	C	D	E	F	G	H	I	J	70
Kanlow_05	A	B	C	D	E	F	G	H	I	J	66.6667
KY1625_04	A	B	C	D	E	F	G	H	I	J	66.6667
KY1625_09	A	B	C	D	E	F	G	H	I	J	66.6667
SW102_02	A	B	C	D	E	F	G	H	I	J	66.6667
SW109_03	A	B	C	D	E	F	G	H	I	J	66.6667
SW110_05	A	B	C	D	E	F	G	H	I	J	66.6667
SW123_10	A	B	C	D	E	F	G	H	I	J	66.6667
SW127_01	A	B	C	D	E	F	G	H	I	J	66.6667
SW46_06	A	B	C	D	E	F	G	H	I	J	66.6667
SW63_07	A	B	C	D	E	F	G	H	I	J	66.6667
SW809_04	A	B	C	D	E	F	G	H	I	J	66.6667
SW809_06	A	B	C	D	E	F	G	H	I	J	65
SW128_04	A	B	C	D	E	F	G	H	I	J	63.3333
SW31_02	A	B	C	D	E	F	G	H	I	J	63.3333
SW788_02	A	B	C	D	E	F	G	H	I	J	63.3333
SW806_01	A	B	C	D	E	F	G	H	I	J	63.3333
Carthage_03	A	B	C	D	E	F	G	H	I	J	63.3333
Dacotah_08	A	B	C	D	E	F	G	H	I	J	63.3333
ECS.10_08	A	B	C	D	E	F	G	H	I	J	63.3333
ECS.12_06	A	B	C	D	E	F	G	H	I	J	63.3333
Pathfinder_08	A	B	C	D	E	F	G	H	I	J	63.3333
SW127_04	A	B	C	D	E	F	G	H	I	J	63.3333
SW58_09	A	B	C	D	E	F	G	H	I	J	63.3333
SW65_05	A	B	C	D	E	F	G	H	I	J	63.3333
SWG32_10	A	B	C	D	E	F	G	H	I	J	63.3333
WS98.SB_05	A	B	C	D	E	F	G	H	I	J	63.3333
SW809_05	A	B	C	D	E	F	G	H	I	J	61.6667
SW129_02	A	B	C	D	E	F	G	H	I	J	60
SW49_03	A	B	C	D	E	F	G	H	I	J	60
SW781_03	A	B	C	D	E	F	G	H	I	J	60
SW795_04	A	B	C	D	E	F	G	H	I	J	60
SW796_01	A	B	C	D	E	F	G	H	I	J	60
Cave.in.Rock_10	A	B	C	D	E	F	G	H	I	J	60
Dacotah_04	A	B	C	D	E	F	G	H	I	J	60
ECS.10_10	A	B	C	D	E	F	G	H	I	J	60
ECS.6_02	A	B	C	D	E	F	G	H	I	J	60
Kanlow_10	A	B	C	D	E	F	G	H	I	J	60
Pathfinder_09	A	B	C	D	E	F	G	H	I	J	60
Shelter_09	A	B	C	D	E	F	G	H	I	J	60
SW109_04	A	B	C	D	E	F	G	H	I	J	60
SW112_06	A	B	C	D	E	F	G	H	I	J	60
SW114_01	A	B	C	D	E	F	G	H	I	J	60
SW114_04	A	B	C	D	E	F	G	H	I	J	60
SW124_01	A	B	C	D	E	F	G	H	I	J	60
SW64_03	A	B	C	D	E	F	G	H	I	J	60
SW788_06	A	B	C	D	E	F	G	H	I	J	60
SW793_10	A	B	C	D	E	F	G	H	I	J	60
SW799_08	A	B	C	D	E	F	G	H	I	J	60
SWG32_03	A	B	C	D	E	F	G	H	I	J	60
WS4U_05	A	B	C	D	E	F	G	H	I	J	60
SW809_09	A	B	C	D	E	F	G	H	I	J	58.3333
SW809_08	A	B	C	D	E	F	G	H	I	J	56.6667
High.Tide_01	A	B	C	D	E	F	G	H	I	J	56.6667
Kanlow_04	A	B	C	D	E	F	G	H	I	J	56.6667
KY1625_03	A	B	C	D	E	F	G	H	I	J	56.6667
Shelter_05	A	B	C	D	E	F	G	H	I	J	56.6667
SW127_09	A	B	C	D	E	F	G	H	I	J	56.6667
SW786_03	A	B	C	D	E	F	G	H	I	J	56.6667
WS98.SB_04	A	B	C	D	E	F	G	H	I	J	56.6667
SW129_03	A	B	C	D	E	F	G	H	I	J	56.6667
SW43_02	A	B	C	D	E	F	G	H	I	J	56.6667
SW809_02	A	B	C	D	E	F	G	H	I	J	53.3333
SW809_03	A	B	C	D	E	F	G	H	I	J	53.3333
Cave.in.Rock_09	A	B	C	D	E	F	G	H	I	J	53.3333
SW129_04	A	B	C	D	E	F	G	H	I	J	53.3333
SW112_02	A	B	C	D	E	F	G	H	I	J	53.3333
SW112_04	A	B	C	D	E	F	G	H	I	J	53.3333
SW128_05	A	B	C	D	E	F	G	H	I	J	53.3333
SW33_01	A	B	C	D	E	F	G	H	I	J	53.3333
SW805_09	A	B	C	D	E	F	G	H	I	J	53.3333
SWG39_05	A	B	C	D	E	F	G	H	I	J	53.3333
SW128_10	A	B	C	D	E	F	G	H	I	J	50
SW129_08	A	B	C	D	E	F	G	H	I	J	50
SW40_08	A	B	C	D	E	F	G	H	I	J	50
SW64_05	A	B	C	D	E	F	G	H	I	J	50
SW782_03	A	B	C	D	E	F	G	H	I	J	50
SW798_05	A	B	C	D	E	F	G	H	I	J	50
SW798_10	A	B	C	D	E	F	G	H	I	J	50
SW802_05	A	B	C	D	E	F	G	H	I	J	50
Timber_02	A	B	C	D	E	F	G	H	I	J	50
SW46_10	A	B	C	D	E	F	G	H	I	J	46.6667
SW31_03	A	B	C	D	E	F	G	H	I	J	46.6667
High.Tide_10	A	B	C	D	E	F	G	H	I	J	46.6667
SW128_08	A	B	C	D	E	F	G	H	I	J	46.6667
SW49_04	A	B	C	D	E	F	G	H	I	J	46.6667
ECS.1_02	A	B	C	D	E	F	G	H	I	J	46.6667
Pathfinder_10	A	B	C	D	E	F	G	H	I	J	46.6667
SW786_04	A	B	C	D	E	F	G	H	I	J	46.6667
SW787_10	A	B	C	D	E	F	G	H	I	J	46.6667
SW798_01	A	B	C	D	E	F	G	H	I	J	46.6667
SW803_04	A	B	C	D	E	F	G	H	I	J	46.6667
SW805_06	A	B	C	D	E	F	G	H	I	J	46.6667
Kanlow_08	A	B	C	D	E	F	G	H	I	J	43.3333
SW43_10	A	B	C	D	E	F	G	H	I	J	43.3333
ECS.1_03	A	B	C	D	E	F	G	H	I	J	43.3333
SW102_01	A	B	C	D	E	F	G	H	I	J	43.3333
SW114_05	A	B	C	D	E	F	G	H	I	J	43.3333
SW102_03	A	B	C	D	E	F	G	H	I	J	43.3333
SW65_09	A	B	C	D	E	F	G	H	I	J	43.3333
WS98.SB_09	A	B	C	D	E	F	G	H	I	J	43.3333
SW806_04	A	B	C	D	E	F	G	H	I	J	43.3333
SWG32_02	A	B	C	D	E	F	G	H	I	J	43.3333
SW796_03	A	B	C	D	E	F	G	H	I	J	43.3333
Dacotah_05	A	B	C	D	E	F	G	H	I	J	40
KY1625_08	A	B	C	D	E	F	G	H	I	J	40
Sunburst_09	A	B	C	D	E	F	G	H	I	J	40
SW114_07	A	B	C	D	E	F	G	H	I	J	40
SW33_04	A	B	C	D	E	F	G	H	I	J	40
SW64_04	A	B	C	D	E	F	G	H	I	J	40
SW40_09	A	B	C	D	E	F	G	H	I	J	40
SW782_06	A	B	C	D	E	F	G	H	I	J	40
SW796_07	A	B	C	D	E	F	G	H	I	J	40
SW787_04	A	B	C	D	E	F	G	H	I	J	40
SW789_04	A	B	C	D	E	F	G	H	I	J	40
SW43_09					E	F	G	H	I	J	39.697
Cave.in.Rock_08	A	B	C	D	E	F	G	H	I	J	36.6667
KY1625_07	A	B	C	D	E	F	G	H	I	J	36.6667
SW115_05	A	B	C	D	E	F	G	H	I	J	36.6667
SW116_05	A	B	C	D	E	F	G	H	I	J	36.6667
Timber_06	A	B	C	D	E	F	G	H	I	J	36.6667
SW124_03	A	B	C	D	E	F	G	H	I	J	36.6667
SW129_07	A	B	C	D	E	F	G	H	I	J	36.6667
High.Tide_06	A	B	C	D	E	F	G	H	I	J	36.6667
SW110_10	A	B	C	D	E	F	G	H	I	J	36.6667
ECS.2_06	A	B	C	D	E	F	G	H	I	J	36.6667
Blackwell_09	A	B	C	D	E	F	G	H	I	J	36.6667
ECS.2_07	A	B	C	D	E	F	G	H	I	J	36.6667
SW110_06	A	B	C	D	E	F	G	H	I	J	36.6667
SW795_09	A	B	C	D	E	F	G	H	I	J	36.6667
SW787_01	A	B	C	D	E	F	G	H	I	J	36.6667
SW809_10		B	C		E	F	G	H	I	J	35
Pathfinder_06	A	B	C	D	E	F	G	H	I	J	33.3333
Shelter_06	A	B	C	D	E	F	G	H	I	J	33.3333
SW122_06	A	B	C	D	E	F	G	H	I	J	33.3333
ECS.2_02	A	B	C	D	E	F	G	H	I	J	33.3333
SW110_04	A	B	C	D	E	F	G	H	I	J	33.3333
SW115_03	A	B	C	D	E	F	G	H	I	J	33.3333
SW109_07	A	B	C	D	E	F	G	H	I	J	33.3333
SW40_07	A	B	C	D	E	F	G	H	I	J	33.3333
SW58_06	A	B	C	D	E	F	G	H	I	J	33.3333
SW65_06	A	B	C	D	E	F	G	H	I	J	33.3333
SW789_08	A	B	C	D	E	F	G	H	I	J	33.3333
Blackwell_10		B	C	D	E	F	G	H	I	J	30
ECS.12_04		B	C	D	E	F	G	H	I	J	30
Dacotah_03		B	C	D	E	F	G	H	I	J	30
SW110_02		B	C	D	E	F	G	H	I	J	30
SW122_05		B	C	D	E	F	G	H	I	J	30
SW123_04		B	C	D	E	F	G	H	I	J	30
SW124_09		B	C	D	E	F	G	H	I	J	30
Timber_07		B	C	D	E	F	G	H	I	J	30
SW64_01		B	C	D	E	F	G	H	I	J	30
SW805_04		B	C	D	E	F	G	H	I	J	30
SW806_02		B	C	D	E	F	G	H	I	J	30
SW782_01		B	C	D	E	F	G	H	I	J	30
SW40_10		B	C	D	E	F	G	H	I	J	30
SW793_03		B	C	D	E	F	G	H	I	J	30
SW102_09		B	C		E	F	G	H	I	J	26.6667
SW112_07		B	C		E	F	G	H	I	J	26.6667
Pathfinder_05		B	C		E	F	G	H	I	J	26.6667
KY1625_10		B	C		E	F	G	H	I	J	26.6667
SW796_10		B	C		E	F	G	H	I	J	26.6667
SW802_01		B	C		E	F	G	H	I	J	26.6667
SW803_10		B	C		E	F	G	H	I	J	26.6667
Blackwell_07		B	C		E	F	G	H	I	J	23.3333
SW33_05		B	C		E	F	G	H	I	J	23.3333
SW793_02		B	C		E	F	G	H	I	J	23.3333
SW787_07		B	C		E	F	G	H	I	J	23.3333
SW787_09		B	C		E	F	G	H	I	J	23.3333
Blackwell_05			C		E	F	G	H	I	J	20
ECS.1_05			C		E	F	G	H	I	J	20
SW43_06			C		E	F	G	H	I	J	20
SW781_06			C		E	F	G	H	I	J	20
SW806_05			C		E	F	G	H	I	J	20
SW787_08			C		E	F	G	H	I	J	20
SW806_03			C		E	F	G	H	I	J	20
SW33_03			C		E	F	G	H	I	J	20
ECS.10_03					E	F	G	H	I	J	16.6667
Kanlow_03					E	F	G	H	I	J	16.6667
Shelter_10					E	F	G	H	I	J	16.6667
SW43_07					E	F	G	H	I	J	16.6667
SW64_10					E	F	G	H	I	J	16.6667
SW129_10					E	F	G	H	I	J	16.6667
SW781_07					E	F	G	H	I	J	16.6667
SW803_06					E	F	G	H	I	J	16.6667
SW781_05					E	F	G	H	I	J	16.6667
SW797_01					E	F	G	H	I	J	16.6667
SW796_05					E	F	G	H	I	J	16.6667
SW788_08					E	F	G	H	I	J	16.6667
ECS.11_07						F	G	H	I	J	13.3333
KY1625_01						F	G	H	I	J	13.3333
Shelter_07						F	G	H	I	J	13.3333
SW123_07						F	G	H	I	J	13.3333
SWG32_08						F	G	H	I	J	13.3333
SWG32_01						F	G	H	I	J	13.3333
SW795_02						F	G	H	I	J	13.3333
SW805_07						F	G	H	I	J	13.3333
SW129_06						F	G	H	I	J	13.3333
SW790_01						F	G	H	I	J	13.3333
SW789_01						F	G	H	I	J	13.3333
SW797_10						F	G	H	I	J	13.3333
SW33_02						F	G	H	I	J	13.3333
High.Tide_04							G	H	I	J	10
Blackwell_03							G	H	I	J	10
Kanlow_07							G	H	I	J	10
Dacotah_07							G	H	I	J	10
KY1625_06							G	H	I	J	10
SW122_03							G	H	I	J	10
SW128_02							G	H	I	J	10
SW64_08							G	H	I	J	10
SW788_01							G	H	I	J	10
SW789_07							G	H	I	J	10
SW795_06							G	H	I	J	10
High.Tide_02								H	I	J	6.6667
Cave.in.Rock_07								H	I	J	6.6667
SW115_04								H	I	J	6.6667
SW124_06								H	I	J	6.6667
WS98.SB_02								H	I	J	6.6667
SW58_05								H	I	J	6.6667
Timber_05								H	I	J	6.6667
SW781_04								H	I	J	6.6667
SW803_09								H	I	J	6.6667
SWG39_02								H	I	J	6.6667
SW802_04								H	I	J	6.6667
SW793_06								H	I	J	6.6667
SW793_09								H	I	J	6.6667
SW805_02								H	I	J	6.6667
SW788_10								H	I	J	6.6667
SW789_06								H	I	J	6.6667
SW798_09								H	I	J	6.6667
SW805_03								H	I	J	6.6667
ECS.10_01									I	J	3.3333
ECS.10_07									I	J	3.3333
SW112_03									I	J	3.3333
SW127_07									I	J	3.3333
Timber_01									I	J	3.3333
SW803_02									I	J	3.3333
SW803_08									I	J	3.3333
SW805_08									I	J	3.3333
SW788_03									I	J	3.3333
SW788_07									I	J	3.3333
SW799_07									I	J	3.3333
SW795_10									I	J	3.3333
SW797_04									I	J	3.3333
ECS.1_07										J	3.5527e-14
SW787_03										J	-8.527e-14
SW806_08										J	-1.066e-13
SW788_05										J	-1.137e-13
SW802_06										J	-1.137e-13
SW803_03										J	-1.137e-13
SW806_07										J	-1.137e-13
SW803_05										J	-1.208e-13
SW805_05										J	-1.279e-13
SW798_06										J	-1.35e-13
Levels not connected by same letter are significantly different.

### Sheet: Table Stat14
Table Stat14. Tukey's HSD post-hoc comparison of DSIA by genotypes.
Genotypes																										Least Sq Mean
WS98.SB_10	A	B	C	D	E																					1
SW129_01	A	B	C	D	E																					1
SW129_05	A	B	C	D	E																					1
SW38_03	A	B	C	D	E																					1
SW38_08	A	B	C	D	E																					1
SW50_06	A	B	C	D	E																					1
SW51_01	A	B	C	D	E																					1
SW51_05	A	B	C	D	E																					1
SW58_03	A	B	C	D	E																					1
SW58_07	A	B	C	D	E																					1
SW63_02	A	B	C	D	E																					1
SW64_02	A	B	C	D	E																					1
SW782_02	A	B	C	D	E																					1
SW786_02	A	B	C	D	E																					1
SW787_05	A	B	C	D	E																					1
SW795_07	A	B	C	D	E																					1
SW795_08	A	B	C	D	E																					1
SW796_06	A	B	C	D	E																					1
SW802_02	A	B	C	D	E																					1
SWG32_05	A	B	C	D	E																					1
SWG39_09	A	B	C	D	E																					1
WS4U_08	A	B	C	D	E																					1
SW116_09	A	B	C	D	E																					1
SW116_10	A	B	C	D	E																					1
SW123_09	A	B	C	D	E																					1
SW127_01	A	B	C	D	E																					1
SW31_06	A	B	C	D	E																					1
SW46_01	A	B	C	D	E																					1
SW63_04	A	B	C	D	E																					1
Carthage_01	A	B	C	D	E																					1
ECS.12_01	A	B	C	D	E																					1
ECS.12_03	A	B	C	D	E																					1
ECS.12_07	A	B	C	D	E																					1
Kanlow_09	A	B	C	D	E																					1
Shelter_01	A	B	C	D	E																					1
Shelter_04	A	B	C	D	E																					1
Sunburst_05	A	B	C	D	E																					1
SW109_01	A	B	C	D	E																					1
SW109_05	A	B	C	D	E																					1
SW112_08	A	B	C	D	E																					1
SW114_03	A	B	C	D	E																					1
Blackwell_02	A	B	C	D	E																					1
Carthage_02	A	B	C	D	E																					1
ECS.12_05	A	B	C	D	E																					1
Pathfinder_03	A	B	C	D	E																					1
Pathfinder_04	A	B	C	D	E																					1
SW110_03	A	B	C	D	E																					1
SW809_07	A	B																								1
SW788_02	A	B	C	D	E																					0.999667
SW790_03	A	B	C	D	E																					0.999667
SW799_08	A	B	C	D	E																					0.999667
WS4U_10	A	B	C	D	E																					0.999667
SW51_04	A	B	C	D	E																					0.999667
SW63_05	A	B	C	D	E																					0.999667
SW64_06	A	B	C	D	E																					0.999667
SW124_04	A	B	C	D	E																					0.999667
High.Tide_09	A	B	C	D	E																					0.999667
SW110_01	A	B	C	D	E																					0.999667
Blackwell_01	A	B	C	D	E																					0.999667
Blackwell_08	A	B	C	D	E																					0.999667
SW799_10	A	B	C	D	E																					0.999333
SW31_04	A	B	C	D	E																					0.999333
SW49_01	A	B	C	D	E																					0.999333
SW51_06	A	B	C	D	E																					0.999333
SW787_02	A	B	C	D	E																					0.999333
WS4U_03	A	B	C	D	E																					0.999333
WS4U_07	A	B	C	D	E																					0.999333
SW122_04	A	B	C	D	E																					0.999333
SW109_06	A	B	C	D	E																					0.999333
ECS.2_03	A	B	C	D	E																					0.999333
Sunburst_07	A	B	C	D	E																					0.999333
SW786_07	A	B	C	D	E																					0.999
SW796_04	A	B	C	D	E																					0.999
SW46_03	A	B	C	D	E																					0.999
SW46_04	A	B	C	D	E																					0.999
SW51_10	A	B	C	D	E																					0.999
SW114_08	A	B	C	D	E																					0.999
Shelter_06	A	B	C	D	E																					0.999
Shelter_08	A	B	C	D	E																					0.999
SW809_01	A	B																								0.999
SW806_06	A	B	C	D	E																					0.998667
SW127_05	A	B	C	D	E																					0.998667
SW127_09	A	B	C	D	E																					0.998667
ECS.12_04	A	B	C	D	E																					0.998667
SW102_05	A	B	C	D	E																					0.998667
SW109_07	A	B	C	D	E																					0.998667
SW112_09	A	B	C	D	E																					0.998667
SW799_09	A	B	C	D	E																					0.998333
Timber_07	A	B	C	D	E																					0.998333
WS4U_06	A	B	C	D	E																					0.998333
SW51_09	A	B	C	D	E																					0.998333
SW109_02	A	B	C	D	E																					0.998333
SWG39_01	A	B	C	D	E																					0.998
SWG39_05	A	B	C	D	E																					0.998
SWG39_07	A	B	C	D	E																					0.998
SW50_02	A	B	C	D	E																					0.998
SW51_08	A	B	C	D	E																					0.998
SW63_03	A	B	C	D	E																					0.998
SW786_01	A	B	C	D	E																					0.998
Cave.in.Rock_10	A	B	C	D	E																					0.998
SW112_05	A	B	C	D	E																					0.998
SW795_09	A	B	C	D	E																					0.997667
SW806_01	A	B	C	D	E																					0.997667
SWG39_06	A	B	C	D	E																					0.997667
SW787_09	A	B	C	D	E																					0.997667
SW46_08	A	B	C	D	E																					0.997667
SW58_01	A	B	C	D	E																					0.997667
SW58_04	A	B	C	D	E																					0.997667
SW781_03	A	B	C	D	E																					0.997667
Cave.in.Rock_05	A	B	C	D	E																					0.997667
Blackwell_06	A	B	C	D	E																					0.997667
SW790_04	A	B	C	D	E																					0.997333
SW128_03	A	B	C	D	E																					0.997333
SW40_10	A	B	C	D	E																					0.997333
Cave.in.Rock_08	A	B	C	D	E																					0.997333
SW43_08	A	B	C	D	E																					0.997
SW63_07	A	B	C	D	E																					0.997
SW799_03	A	B	C	D	E																					0.997
SW123_05	A	B	C	D	E																					0.997
SW110_07	A	B	C	D	E																					0.997
SW110_04	A	B	C	D	E																					0.997
SWG32_04	A	B	C	D	E																					0.996667
SW50_01	A	B	C	D	E																					0.996667
SW798_01	A	B	C	D	E																					0.996667
Carthage_04	A	B	C	D	E																					0.996667
SW109_10	A	B	C	D	E																					0.996667
SW110_09	A	B	C	D	E																					0.996667
SW129_10	A	B	C	D	E																					0.996333
SW31_02	A	B	C	D	E																					0.996333
SW49_06	A	B	C	D	E																					0.996333
SW58_08	A	B	C	D	E																					0.996333
SW46_02	A	B	C	D	E																					0.996333
Carthage_05	A	B	C	D	E																					0.996333
ECS.6_03	A	B	C	D	E																					0.996333
SW797_09	A	B	C	D	E																					0.996
SW122_06	A	B	C	D	E																					0.996
SW799_05	A	B	C	D	E																					0.995667
SW124_10	A	B	C	D	E																					0.995667
SW116_08	A	B	C	D	E																					0.995667
ECS.2_04	A	B	C	D	E																					0.995667
SW809_08	A	B																								0.9955
WS98.SB_07	A	B	C	D	E																					0.995333
SW123_08	A	B	C	D	E																					0.995333
Carthage_03	A	B	C	D	E																					0.995333
Pathfinder_01	A	B	C	D	E																					0.995333
SW65_05	A	B	C	D	E																					0.995
SW122_01	A	B	C	D	E																					0.995
SW127_06	A	B	C	D	E																					0.995
KY1625_09	A	B	C	D	E																					0.995
SW40_01	A	B	C	D	E																					0.994667
SW46_05	A	B	C	D	E																					0.994667
Cave.in.Rock_09	A	B	C	D	E																					0.994667
Sunburst_01	A	B	C	D	E																					0.994667
SW102_10	A	B	C	D	E																					0.994667
Blackwell_10	A	B	C	D	E																					0.994667
SW127_03	A	B	C	D	E																					0.994333
SW109_09	A	B	C	D	E																					0.994333
ECS.11_05	A	B	C	D	E																					0.994333
SW129_08	A	B	C	D	E																					0.994
ECS.2_02	A	B	C	D	E																					0.994
SW33_04	A	B	C	D	E																					0.993667
SW782_03	A	B	C	D	E																					0.993667
SW782_09	A	B	C	D	E																					0.993667
SW50_05	A	B	C	D	E																					0.993333
SW790_07	A	B	C	D	E																					0.993333
SW110_10	A	B	C	D	E																					0.993333
Blackwell_04	A	B	C	D	E																					0.993333
Shelter_02	A	B	C	D	E	F																				0.993
Pathfinder_06	A	B	C	D	E	F																				0.993
SW123_10	A	B	C	D	E	F																				0.992667
SW129_09	A	B	C	D	E	F																				0.992667
SW128_01	A	B	C	D	E	F																				0.992333
SW128_07	A	B	C	D	E	F																				0.992333
WS98.SB_05	A	B	C	D	E	F																				0.992333
Kanlow_02	A	B	C	D	E	F																				0.992333
SW31_05	A	B	C	D	E	F																				0.992
SW33_01	A	B	C	D	E	F																				0.992
SW116_05	A	B	C	D	E	F																				0.992
SW116_01	A	B	C	D	E	F																				0.991667
SW112_01	A	B	C	D	E	F																				0.991667
SW46_09	A	B	C	D	E	F																				0.991333
ECS.1_06	A	B	C	D	E	F																				0.991333
Pathfinder_07	A	B	C	D	E	F																				0.991333
SW49_02	A	B	C	D	E	F																				0.991
Cave.in.Rock_01	A	B	C	D	E	F																				0.991
Dacotah_08	A	B	C	D	E	F																				0.991
ECS.10_09	A	B	C	D	E	F																				0.991
WS4U_02	A	B	C	D	E	F																				0.990667
SW50_04	A	B	C	D	E	F																				0.990667
SW805_01	A	B	C	D	E	F																				0.990667
SW115_01	A	B	C	D	E	F																				0.990667
Sunburst_04	A	B	C	D	E	F																				0.990667
SW58_02	A	B	C	D	E	F																				0.990333
SW788_06	A	B	C	D	E	F																				0.990333
Kanlow_06	A	B	C	D	E	F																				0.990333
SW787_07	A	B	C	D	E	F																				0.99
SW112_10	A	B	C	D	E	F																				0.99
SW114_07	A	B	C	D	E	F																				0.99
SW128_06	A	B	C	D	E	F																				0.989667
SW123_03	A	B	C	D	E	F																				0.989667
Sunburst_02	A	B	C	D	E	F																				0.989667
Sunburst_08	A	B	C	D	E	F																				0.989667
SW122_02	A																									0.9895
SW123_01	A	B	C	D	E	F																				0.989333
High.Tide_08	A	B	C	D	E	F																				0.989333
SW109_03	A	B	C	D	E	F																				0.989333
KY1625_07	A	B	C	D	E	F																				0.989
SW31_01	A	B	C	D	E	F																				0.988667
SW781_08	A	B	C	D	E	F																				0.988
WS98.SB_01	A	B	C	D	E	F																				0.988
SW128_05	A	B	C	D	E	F																				0.988
SW33_06	A	B	C	D	E	F																				0.987667
SW40_03	A	B	C	D	E	F																				0.987667
Cave.in.Rock_06	A	B	C	D	E	F																				0.987667
Kanlow_05	A	B	C	D	E	F																				0.987333
SW64_07	A	B	C	D	E	F																				0.987
SW40_05	A	B	C	D	E	F																				0.986333
SW789_04	A	B	C	D	E	F																				0.986333
WS4U_09	A	B	C	D	E	F																				0.986333
SW114_01	A	B	C	D	E	F																				0.986333
Dacotah_02	A	B	C	D	E	F																				0.985667
Pathfinder_02	A	B	C	D	E	F																				0.985667
High.Tide_03	A	B	C	D	E	F																				0.985667
Timber_04	A	B	C	D	E	F																				0.985
SW65_07	A	B	C	D	E	F																				0.985
SW116_03	A	B	C	D	E	F																				0.985
SW43_02	A	B	C	D	E	F																				0.984667
SW31_03	A	B	C	D	E	F																				0.984333
Pathfinder_08	A	B	C	D	E	F																				0.984
SW114_02	A	B	C	D	E	F																				0.984
KY1625_02	A	B	C	D	E	F																				0.984
SW65_02	A	B	C	D	E	F																				0.983667
Cave.in.Rock_04	A	B	C	D	E	F																				0.983667
SW129_02	A	B	C	D	E	F																				0.982333
SW796_08	A	B	C	D	E	F																				0.982333
SW797_06	A	B	C	D	E	F																				0.982333
SW124_07	A	B	C	D	E	F																				0.981667
Sunburst_06	A	B	C	D	E	F																				0.981333
SW31_07	A	B	C	D	E	F																				0.981
SW38_05	A	B	C	D	E	F																				0.981
Shelter_05	A	B	C	D	E	F																				0.981
Kanlow_04	A	B	C	D	E	F																				0.979
Kanlow_10	A	B	C	D	E	F																				0.977667
SW128_10	A	B	C	D	E	F																				0.977333
Cave.in.Rock_02	A	B	C	D	E	F																				0.977
SW803_06	A	B	C	D	E	F																				0.976667
WS98.SB_06	A	B	C	D	E	F																				0.976333
SW112_06	A	B	C	D	E	F																				0.975667
Sunburst_10	A	B	C	D	E	F																				0.975
SW124_08	A	B	C	D	E	F	G																			0.974
SW65_08	A	B	C	D	E	F	G																			0.973667
SW115_02	A	B	C	D	E	F	G																			0.973
SW809_04	A	B	C																							0.972667
SW797_02	A	B	C	D	E	F	G																			0.970667
SW102_02	A	B	C	D	E	F	G																			0.970667
SW40_09	A	B	C	D	E	F	G	H																		0.969667
SW64_03	A	B	C	D	E	F	G	H	I																	0.968
SW786_09	A	B	C	D	E	F	G	H	I																	0.967333
ECS.12_02	A	B	C	D	E	F	G	H	I																	0.966667
SW123_04	A	B	C	D	E	F	G	H	I																	0.965667
SW49_07	A	B	C	D	E	F	G	H	I																	0.965333
SW786_06	A	B	C	D	E	F	G	H	I																	0.965
SW806_09	A	B	C	D	E	F	G	H	I																	0.965
Pathfinder_05	A	B	C	D	E	F	G	H	I																	0.964667
SW102_07	A	B	C	D	E	F	G	H	I																	0.963333
SW110_05	A	B	C	D	E	F	G	H	I																	0.963
Cave.in.Rock_03	A	B	C	D	E	F	G	H	I	J																0.961333
SW110_08	A	B	C	D	E	F	G	H	I	J																0.958
WS4U_05	A	B	C	D	E	F	G	H	I	J																0.958
SW64_09	A	B	C	D	E	F	G	H	I	J																0.957333
SW802_05	A	B	C	D	E	F	G	H	I	J																0.957
WS98.SB_04	A	B	C	D	E	F	G	H	I	J																0.954667
SW112_02	A	B	C	D	E	F	G	H	I	J																0.953667
SW796_07	A	B	C	D	E	F	G	H	I	J																0.953333
SW127_08	A	B	C	D	E	F	G	H	I	J	K															0.953
SW123_06	A	B	C	D	E	F	G	H	I	J	K															0.952667
SW795_01	A	B	C	D	E	F	G	H	I	J	K															0.952333
SW127_04	A	B	C	D	E	F	G	H	I	J	K															0.951333
SW65_03	A	B	C	D	E	F	G	H	I	J	K															0.950667
SW65_10	A	B	C	D	E	F	G	H	I	J	K															0.950667
SW43_05	A	B	C	D	E	F	G	H	I	J	K	L														0.943
Dacotah_04	A	B	C	D	E	F	G	H	I	J	K	L	M													0.941333
SW102_04	A	B	C	D	E	F	G	H	I	J	K	L	M													0.94
Pathfinder_09	A	B	C	D	E	F	G	H	I	J	K	L	M													0.937667
ECS.11_04	A	B	C	D	E	F	G	H	I	J	K	L	M	N												0.934667
SW63_06	A	B	C	D	E	F	G	H	I	J	K	L	M	N	O											0.934
Carthage_06	A	B	C	D	E	F	G	H	I	J	K	L	M	N	O	P										0.930333
SW116_02	A	B	C	D	E	F	G	H	I	J	K	L	M	N	O	P	Q									0.928667
SW788_04	A	B	C	D	E	F	G	H	I	J	K	L	M	N	O	P	Q	R								0.922
SW102_03	A	B	C	D	E	F	G	H	I	J	K	L	M	N	O	P	Q	R								0.921333
SW809_06	A	B	C	D																						0.920333
Timber_03	A	B	C	D	E	F	G	H	I	J	K	L	M	N	O	P	Q	R								0.919667
SWG32_03	A	B	C	D	E	F	G	H	I	J	K	L	M	N	O	P	Q	R								0.917667
SW46_06	A	B	C	D	E	F	G	H	I	J	K	L	M	N	O	P	Q	R	S							0.916667
SW49_05	A	B	C	D	E	F	G	H	I	J	K	L	M	N	O	P	Q	R	S	T						0.913
SW128_04	A	B	C	D	E	F	G	H	I	J	K	L	M	N	O	P	Q	R	S	T	U					0.906667
SW809_09	A	B	C	D	E																					0.900667
SW809_03	A	B	C	D	E																					0.900167
High.Tide_05	A	B	C	D	E	F	G	H	I	J	K	L	M	N	O	P	Q	R	S	T	U	V				0.9
SW49_03	A	B	C	D	E	F	G	H	I	J	K	L	M	N	O	P	Q	R	S	T	U	V				0.896667
SW116_07	A	B	C	D	E	F	G	H	I	J	K	L	M	N	O	P	Q	R	S	T	U	V				0.895667
SW781_06	A	B	C	D	E	F	G	H	I	J	K	L	M	N	O	P	Q	R	S	T	U	V				0.895
Timber_02	A	B	C	D	E	F	G	H	I	J	K	L	M	N	O	P	Q	R	S	T	U	V				0.891333
SW102_08	A	B	C	D	E	F	G	H	I	J	K	L	M	N	O	P	Q	R	S	T	U	V				0.890333
ECS.11_01	A	B	C	D	E	F	G	H	I	J	K	L	M	N	O	P	Q	R	S	T	U	V	W			0.887333
SW58_09	A	B	C	D	E	F	G	H	I	J	K	L	M	N	O	P	Q	R	S	T	U	V	W			0.886667
SW782_06	A	B	C	D	E	F	G	H	I	J	K	L	M	N	O	P	Q	R	S	T	U	V	W			0.881333
SW798_10	A	B	C	D	E	F	G	H	I	J	K	L	M	N	O	P	Q	R	S	T	U	V	W			0.874667
SW129_03	A	B	C	D	E	F	G	H	I	J	K	L	M	N	O	P	Q	R	S	T	U	V	W	X		0.871667
SW109_04	A	B	C	D	E	F	G	H	I	J	K	L	M	N	O	P	Q	R	S	T	U	V	W	X		0.870667
SW796_01	A	B	C	D	E	F	G	H	I	J	K	L	M	N	O	P	Q	R	S	T	U	V	W	X		0.867333
ECS.6_02	A	B	C	D	E	F	G	H	I	J	K	L	M	N	O	P	Q	R	S	T	U	V	W	X		0.865667
SW112_04	A	B	C	D	E	F	G	H	I	J	K	L	M	N	O	P	Q	R	S	T	U	V	W	X		0.858333
Kanlow_08	A	B	C	D	E	F	G	H	I	J	K	L	M	N	O	P	Q	R	S	T	U	V	W	X		0.856
SW102_06	A	B	C	D	E	F	G	H	I	J	K	L	M	N	O	P	Q	R	S	T	U	V	W	X		0.856
Shelter_09	A	B	C	D	E	F	G	H	I	J	K	L	M	N	O	P	Q	R	S	T	U	V	W	X		0.855667
SW809_02	A	B	C	D	E	F	G	H	I	J																0.855167
Shelter_10	A	B	C	D	E	F	G	H	I	J	K	L	M	N	O	P	Q	R	S	T	U	V	W	X		0.853333
SW124_05	A	B	C	D	E	F	G	H	I	J	K	L	M	N	O	P	Q	R	S	T	U	V	W	X		0.853
SW803_07	A	B	C	D	E	F	G	H	I	J	K	L	M	N	O	P	Q	R	S	T	U	V	W	X		0.853
SW49_04	A	B	C	D	E	F	G	H	I	J	K	L	M	N	O	P	Q	R	S	T	U	V	W	X		0.852667
SW122_05	A	B	C	D	E	F	G	H	I	J	K	L	M	N	O	P	Q	R	S	T	U	V	W	X		0.851667
Blackwell_09	A	B	C	D	E	F	G	H	I	J	K	L	M	N	O	P	Q	R	S	T	U	V	W	X	Y	0.849667
SW789_08	A	B	C	D	E	F	G	H	I	J	K	L	M	N	O	P	Q	R	S	T	U	V	W	X	Y	0.846667
SW809_05	A	B	C	D	E	F	G	H	I	J	K	L														0.845833
ECS.10_10	A	B	C	D	E	F	G	H	I	J	K	L	M	N	O	P	Q	R	S	T	U	V	W	X	Y	0.842
SW798_05	A	B	C	D	E	F	G	H	I	J	K	L	M	N	O	P	Q	R	S	T	U	V	W	X	Y	0.841333
SW797_01	A	B	C	D	E	F	G	H	I	J	K	L	M	N	O	P	Q	R	S	T	U	V	W	X	Y	0.841
SW115_03	A	B	C	D	E	F	G	H	I	J	K	L	M	N	O	P	Q	R	S	T	U	V	W	X	Y	0.840333
Dacotah_05	A	B	C	D	E	F	G	H	I	J	K	L	M	N	O	P	Q	R	S	T	U	V	W	X	Y	0.834667
ECS.12_06	A	B	C	D	E	F	G	H	I	J	K	L	M	N	O	P	Q	R	S	T	U	V	W	X	Y	0.834
ECS.11_02	A	B	C	D	E	F	G	H	I	J	K	L	M	N	O	P	Q	R	S	T	U	V	W	X	Y	0.829667
SW796_03	A	B	C	D	E	F	G	H	I	J	K	L	M	N	O	P	Q	R	S	T	U	V	W	X	Y	0.822667
ECS.1_02	A	B	C	D	E	F	G	H	I	J	K	L	M	N	O	P	Q	R	S	T	U	V	W	X	Y	0.822
KY1625_05	A	B	C	D	E	F	G	H	I	J	K	L	M	N	O	P	Q	R	S	T	U	V	W	X	Y	0.817667
SW122_03	A	B	C	D	E	F	G	H	I	J	K	L	M	N	O	P	Q	R	S	T	U	V	W	X	Y	0.817667
SW40_07	A	B	C	D	E	F	G	H	I	J	K	L	M	N	O	P	Q	R	S	T	U	V	W	X	Y	0.816333
KY1625_04	A	B	C	D	E	F	G	H	I	J	K	L	M	N	O	P	Q	R	S	T	U	V	W	X	Y	0.814667
SW124_03	A	B	C	D	E	F	G	H	I	J	K	L	M	N	O	P	Q	R	S	T	U	V	W	X	Y	0.814
SW796_10	A	B	C	D	E	F	G	H	I	J	K	L	M	N	O	P	Q	R	S	T	U	V	W	X	Y	0.813667
SW795_04	A	B	C	D	E	F	G	H	I	J	K	L	M	N	O	P	Q	R	S	T	U	V	W	X	Y	0.808667
SW805_02	A	B	C	D	E	F	G	H	I	J	K	L	M	N	O	P	Q	R	S	T	U	V	W	X	Y	0.807333
SW793_10	A	B	C	D	E	F	G	H	I	J	K	L	M	N	O	P	Q	R	S	T	U	V	W	X	Y	0.802667
SW124_02	A	B	C	D	E	F	G	H	I	J	K	L	M	N	O	P	Q	R	S	T	U	V	W	X	Y	0.800333
SW128_02	A	B	C	D	E	F	G	H	I	J	K	L	M	N	O	P	Q	R	S	T	U	V	W	X	Y	0.797667
SW789_07	A	B	C	D	E	F	G	H	I	J	K	L	M	N	O	P	Q	R	S	T	U	V	W	X	Y	0.794333
KY1625_08	A	B	C	D	E	F	G	H	I	J	K	L	M	N	O	P	Q	R	S	T	U	V	W	X	Y	0.792333
ECS.2_06	A	B	C	D	E	F	G	H	I	J	K	L	M	N	O	P	Q	R	S	T	U	V	W	X	Y	0.784667
SW43_09		B	C	D	E	F																				0.782818
SW803_04	A	B	C	D	E	F	G	H	I	J	K	L	M	N	O	P	Q	R	S	T	U	V	W	X	Y	0.781333
SW806_04	A	B	C	D	E	F	G	H	I	J	K	L	M	N	O	P	Q	R	S	T	U	V	W	X	Y	0.780333
SW128_08	A	B	C	D	E	F	G	H	I	J	K	L	M	N	O	P	Q	R	S	T	U	V	W	X	Y	0.775
Blackwell_03	A	B	C	D	E	F	G	H	I	J	K	L	M	N	O	P	Q	R	S	T	U	V	W	X	Y	0.774667
SW787_04	A	B	C	D	E	F	G	H	I	J	K	L	M	N	O	P	Q	R	S	T	U	V	W	X	Y	0.772667
High.Tide_06	A	B	C	D	E	F	G	H	I	J	K	L	M	N	O	P	Q	R	S	T	U	V	W	X	Y	0.770333
KY1625_03	A	B	C	D	E	F	G	H	I	J	K	L	M	N	O	P	Q	R	S	T	U	V	W	X	Y	0.770333
SWG32_02	A	B	C	D	E	F	G	H	I	J	K	L	M	N	O	P	Q	R	S	T	U	V	W	X	Y	0.768
ECS.10_08	A	B	C	D	E	F	G	H	I	J	K	L	M	N	O	P	Q	R	S	T	U	V	W	X	Y	0.763333
SW805_06	A	B	C	D	E	F	G	H	I	J	K	L	M	N	O	P	Q	R	S	T	U	V	W	X	Y	0.761
High.Tide_01	A	B	C	D	E	F	G	H	I	J	K	L	M	N	O	P	Q	R	S	T	U	V	W	X	Y	0.759667
SW787_08	A	B	C	D	E	F	G	H	I	J	K	L	M	N	O	P	Q	R	S	T	U	V	W	X	Y	0.758667
SW786_03	A	B	C	D	E	F	G	H	I	J	K	L	M	N	O	P	Q	R	S	T	U	V	W	X	Y	0.756667
SWG32_10	A	B	C	D	E	F	G	H	I	J	K	L	M	N	O	P	Q	R	S	T	U	V	W	X	Y	0.756667
SW124_01	A	B	C	D	E	F	G	H	I	J	K	L	M	N	O	P	Q	R	S	T	U	V	W	X	Y	0.756333
SW40_08	A	B	C	D	E	F	G	H	I	J	K	L	M	N	O	P	Q	R	S	T	U	V	W	X	Y	0.756333
WS98.SB_09	A	B	C	D	E	F	G	H	I	J	K	L	M	N	O	P	Q	R	S	T	U	V	W	X	Y	0.747
Timber_06	A	B	C	D	E	F	G	H	I	J	K	L	M	N	O	P	Q	R	S	T	U	V	W	X	Y	0.746
KY1625_01	A	B	C	D	E	F	G	H	I	J	K	L	M	N	O	P	Q	R	S	T	U	V	W	X	Y	0.746
KY1625_06	A	B	C	D	E	F	G	H	I	J	K	L	M	N	O	P	Q	R	S	T	U	V	W	X	Y	0.744
SW114_04	A	B	C	D	E	F	G	H	I	J	K	L	M	N	O	P	Q	R	S	T	U	V	W	X	Y	0.742667
SW803_10	A	B	C	D	E	F	G	H	I	J	K	L	M	N	O	P	Q	R	S	T	U	V	W	X	Y	0.742
ECS.2_07	A	B	C	D	E	F	G	H	I	J	K	L	M	N	O	P	Q	R	S	T	U	V	W	X	Y	0.740667
SW805_09	A	B	C	D	E	F	G	H	I	J	K	L	M	N	O	P	Q	R	S	T	U	V	W	X	Y	0.740333
SW64_05	A	B	C	D	E	F	G	H	I	J	K	L	M	N	O	P	Q	R	S	T	U	V	W	X	Y	0.739667
SW58_05	A	B	C	D	E	F	G	H	I	J	K	L	M	N	O	P	Q	R	S	T	U	V	W	X	Y	0.737667
SW129_04	A	B	C	D	E	F	G	H	I	J	K	L	M	N	O	P	Q	R	S	T	U	V	W	X	Y	0.728333
SWG32_01	A	B	C	D	E	F	G	H	I	J	K	L	M	N	O	P	Q	R	S	T	U	V	W	X	Y	0.727
SW110_02	A	B	C	D	E	F	G	H	I	J	K	L	M	N	O	P	Q	R	S	T	U	V	W	X	Y	0.724333
SW806_05	A	B	C	D	E	F	G	H	I	J	K	L	M	N	O	P	Q	R	S	T	U	V	W	X	Y	0.722
SW786_04	A	B	C	D	E	F	G	H	I	J	K	L	M	N	O	P	Q	R	S	T	U	V	W	X	Y	0.718333
SW114_05	A	B	C	D	E	F	G	H	I	J	K	L	M	N	O	P	Q	R	S	T	U	V	W	X	Y	0.718
Sunburst_09	A	B	C	D	E	F	G	H	I	J	K	L	M	N	O	P	Q	R	S	T	U	V	W	X	Y	0.714333
SW805_04	A	B	C	D	E	F	G	H	I	J	K	L	M	N	O	P	Q	R	S	T	U	V	W	X	Y	0.707667
SW787_10	A	B	C	D	E	F	G	H	I	J	K	L	M	N	O	P	Q	R	S	T	U	V	W	X	Y	0.697333
SW65_09	A	B	C	D	E	F	G	H	I	J	K	L	M	N	O	P	Q	R	S	T	U	V	W	X	Y	0.690333
SW46_10	A	B	C	D	E	F	G	H	I	J	K	L	M	N	O	P	Q	R	S	T	U	V	W	X	Y	0.685333
Pathfinder_10	A	B	C	D	E	F	G	H	I	J	K	L	M	N	O	P	Q	R	S	T	U	V	W	X	Y	0.685
SW795_02	A	B	C	D	E	F	G	H	I	J	K	L	M	N	O	P	Q	R	S	T	U	V	W	X	Y	0.649
SW102_01	A	B	C	D	E	F	G	H	I	J	K	L	M	N	O	P	Q	R	S	T	U	V	W	X	Y	0.646667
ECS.1_03	A	B	C	D	E	F	G	H	I	J	K	L	M	N	O	P	Q	R	S	T	U	V	W	X	Y	0.646
SW102_09	A	B	C	D	E	F	G	H	I	J	K	L	M	N	O	P	Q	R	S	T	U	V	W	X	Y	0.644
Shelter_07	A	B	C	D	E	F	G	H	I	J	K	L	M	N	O	P	Q	R	S	T	U	V	W	X	Y	0.640667
SW58_06	A	B	C	D	E	F	G	H	I	J	K	L	M	N	O	P	Q	R	S	T	U	V	W	X	Y	0.638
SW787_01	A	B	C	D	E	F	G	H	I	J	K	L	M	N	O	P	Q	R	S	T	U	V	W	X	Y	0.629
SW43_10	A	B	C	D	E	F	G	H	I	J	K	L	M	N	O	P	Q	R	S	T	U	V	W	X	Y	0.625667
SW789_01	A	B	C	D	E	F	G	H	I	J	K	L	M	N	O	P	Q	R	S	T	U	V	W	X	Y	0.605
Blackwell_07	A	B	C	D	E	F	G	H	I	J	K	L	M	N	O	P	Q	R	S	T	U	V	W	X	Y	0.604333
Dacotah_07	A	B	C	D	E	F	G	H	I	J	K	L	M	N	O	P	Q	R	S	T	U	V	W	X	Y	0.597667
SWG32_08	A	B	C	D	E	F	G	H	I	J	K	L	M	N	O	P	Q	R	S	T	U	V	W	X	Y	0.595333
High.Tide_10	A	B	C	D	E	F	G	H	I	J	K	L	M	N	O	P	Q	R	S	T	U	V	W	X	Y	0.592667
KY1625_10	A	B	C	D	E	F	G	H	I	J	K	L	M	N	O	P	Q	R	S	T	U	V	W	X	Y	0.592
SW129_07	A	B	C	D	E	F	G	H	I	J	K	L	M	N	O	P	Q	R	S	T	U	V	W	X	Y	0.588
Cave.in.Rock_07	A	B	C	D	E	F	G	H	I	J	K	L	M	N	O	P	Q	R	S	T	U	V	W	X	Y	0.585667
SW790_01	A	B	C	D	E	F	G	H	I	J	K	L	M	N	O	P	Q	R	S	T	U	V	W	X	Y	0.582
SW809_10		B	C	D	E	F	G	H	I	J	K	L	M	N	O	P	Q	R	S	T	U	V	W	X	Y	0.570167
SW793_06	A	B	C	D	E	F	G	H	I	J	K	L	M	N	O	P	Q	R	S	T	U	V	W	X	Y	0.569
SW64_04	A	B	C	D	E	F	G	H	I	J	K	L	M	N	O	P	Q	R	S	T	U	V	W	X	Y	0.564
SW788_08	A	B	C	D	E	F	G	H	I	J	K	L	M	N	O	P	Q	R	S	T	U	V	W	X	Y	0.557333
SW115_05	A	B	C	D	E	F	G	H	I	J	K	L	M	N	O	P	Q	R	S	T	U	V	W	X	Y	0.549667
SW43_06	A	B	C	D	E	F	G	H	I	J	K	L	M	N	O	P	Q	R	S	T	U	V	W	X	Y	0.548333
SW110_06	A	B	C	D	E	F	G	H	I	J	K	L	M	N	O	P	Q	R	S	T	U	V	W	X	Y	0.540667
SW112_03	A	B	C	D	E	F	G	H	I	J	K	L	M	N	O	P	Q	R	S	T	U	V	W	X	Y	0.538
SW33_05	A	B	C	D	E	F	G	H	I	J	K	L	M	N	O	P	Q	R	S	T	U	V	W	X	Y	0.536333
SW806_03	A	B	C	D	E	F	G	H	I	J	K	L	M	N	O	P	Q	R	S	T	U	V	W	X	Y	0.535333
SW781_07	A	B	C	D	E	F	G	H	I	J	K	L	M	N	O	P	Q	R	S	T	U	V	W	X	Y	0.532
SW124_09	A	B	C	D	E	F	G	H	I	J	K	L	M	N	O	P	Q	R	S	T	U	V	W	X	Y	0.526
SW802_04	A	B	C	D	E	F	G	H	I	J	K	L	M	N	O	P	Q	R	S	T	U	V	W	X	Y	0.518333
SW802_01	A	B	C	D	E	F	G	H	I	J	K	L	M	N	O	P	Q	R	S	T	U	V	W	X	Y	0.513333
SW112_07	A	B	C	D	E	F	G	H	I	J	K	L	M	N	O	P	Q	R	S	T	U	V	W	X	Y	0.511667
SW123_07	A	B	C	D	E	F	G	H	I	J	K	L	M	N	O	P	Q	R	S	T	U	V	W	X	Y	0.501
SWG39_02	A	B	C	D	E	F	G	H	I	J	K	L	M	N	O	P	Q	R	S	T	U	V	W	X	Y	0.5
SW806_02	A	B	C	D	E	F	G	H	I	J	K	L	M	N	O	P	Q	R	S	T	U	V	W	X	Y	0.5
Timber_01	A	B	C	D	E	F	G	H	I	J	K	L	M	N	O	P	Q	R	S	T	U	V	W	X	Y	0.496333
ECS.1_05	A	B	C	D	E	F	G	H	I	J	K	L	M	N	O	P	Q	R	S	T	U	V	W	X	Y	0.483667
SW806_07	A	B	C	D	E	F	G	H	I	J	K	L	M	N	O	P	Q	R	S	T	U	V	W	X	Y	0.480333
SW789_06	A	B	C	D	E	F	G	H	I	J	K	L	M	N	O	P	Q	R	S	T	U	V	W	X	Y	0.479333
SW788_07	A	B	C	D	E	F	G	H	I	J	K	L	M	N	O	P	Q	R	S	T	U	V	W	X	Y	0.475333
ECS.10_03	A	B	C	D	E	F	G	H	I	J	K	L	M	N	O	P	Q	R	S	T	U	V	W	X	Y	0.474
Blackwell_05	A	B	C	D	E	F	G	H	I	J	K	L	M	N	O	P	Q	R	S	T	U	V	W	X	Y	0.467333
SW781_05		B	C	D	E	F	G	H	I	J	K	L	M	N	O	P	Q	R	S	T	U	V	W	X	Y	0.453
SW793_02		B	C	D	E	F	G	H	I	J	K	L	M	N	O	P	Q	R	S	T	U	V	W	X	Y	0.440333
SW43_07		B	C	D	E	F	G	H	I	J	K	L	M	N	O	P	Q	R	S	T	U	V	W	X	Y	0.432333
Kanlow_03		B	C	D	E	F	G	H	I	J	K	L	M	N	O	P	Q	R	S	T	U	V	W	X	Y	0.404
SW65_06		B	C	D	E	F	G	H	I	J	K	L	M	N	O	P	Q	R	S	T	U	V	W	X	Y	0.400333
SW793_03		B	C	D	E	F	G	H	I	J	K	L	M	N	O	P	Q	R	S	T	U	V	W	X	Y	0.398333
High.Tide_04		B	C	D	E	F	G	H	I	J	K	L	M	N	O	P	Q	R	S	T	U	V	W	X	Y	0.387
ECS.11_07		B	C	D	E	F	G	H	I	J	K	L	M	N	O	P	Q	R	S	T	U	V	W	X	Y	0.386333
SW33_03		B	C	D	E	F	G	H	I	J	K	L	M	N	O	P	Q	R	S	T	U	V	W	X	Y	0.380667
SW782_01			C	D	E	F	G	H	I	J	K	L	M	N	O	P	Q	R	S	T	U	V	W	X	Y	0.357667
SW64_01			C	D	E	F	G	H	I	J	K	L	M	N	O	P	Q	R	S	T	U	V	W	X	Y	0.352333
SW64_08			C	D	E	F	G	H	I	J	K	L	M	N	O	P	Q	R	S	T	U	V	W	X	Y	0.346333
SW797_10				D	E	F	G	H	I	J	K	L	M	N	O	P	Q	R	S	T	U	V	W	X	Y	0.322667
Kanlow_07				D	E	F	G	H	I	J	K	L	M	N	O	P	Q	R	S	T	U	V	W	X	Y	0.321667
SW795_06				D	E	F	G	H	I	J	K	L	M	N	O	P	Q	R	S	T	U	V	W	X	Y	0.314667
SW805_07				D	E	F	G	H	I	J	K	L	M	N	O	P	Q	R	S	T	U	V	W	X	Y	0.309333
SW33_02				D	E	F	G	H	I	J	K	L	M	N	O	P	Q	R	S	T	U	V	W	X	Y	0.302
Dacotah_03				D	E	F	G	H	I	J	K	L	M	N	O	P	Q	R	S	T	U	V	W	X	Y	0.297
SW796_05				D	E	F	G	H	I	J	K	L	M	N	O	P	Q	R	S	T	U	V	W	X	Y	0.289333
SW805_03				D	E	F	G	H	I	J	K	L	M	N	O	P	Q	R	S	T	U	V	W	X	Y	0.283
SW788_10					E	F	G	H	I	J	K	L	M	N	O	P	Q	R	S	T	U	V	W	X	Y	0.278333
SW803_08					E	F	G	H	I	J	K	L	M	N	O	P	Q	R	S	T	U	V	W	X	Y	0.276
SW64_10					E	F	G	H	I	J	K	L	M	N	O	P	Q	R	S	T	U	V	W	X	Y	0.272
SW788_01					E	F	G	H	I	J	K	L	M	N	O	P	Q	R	S	T	U	V	W	X	Y	0.265333
SW795_10					E	F	G	H	I	J	K	L	M	N	O	P	Q	R	S	T	U	V	W	X	Y	0.264
SW129_06						F	G	H	I	J	K	L	M	N	O	P	Q	R	S	T	U	V	W	X	Y	0.256667
SW805_08							G	H	I	J	K	L	M	N	O	P	Q	R	S	T	U	V	W	X	Y	0.238
WS98.SB_02								H	I	J	K	L	M	N	O	P	Q	R	S	T	U	V	W	X	Y	0.233667
SW803_03									I	J	K	L	M	N	O	P	Q	R	S	T	U	V	W	X	Y	0.232333
SW788_03									I	J	K	L	M	N	O	P	Q	R	S	T	U	V	W	X	Y	0.232
SW805_05										J	K	L	M	N	O	P	Q	R	S	T	U	V	W	X	Y	0.225333
ECS.1_07											K	L	M	N	O	P	Q	R	S	T	U	V	W	X	Y	0.216667
Timber_05												L	M	N	O	P	Q	R	S	T	U	V	W	X	Y	0.211667
SW781_04												L	M	N	O	P	Q	R	S	T	U	V	W	X	Y	0.210333
SW806_08												L	M	N	O	P	Q	R	S	T	U	V	W	X	Y	0.210333
SW124_06													M	N	O	P	Q	R	S	T	U	V	W	X	Y	0.205333
ECS.10_01														N	O	P	Q	R	S	T	U	V	W	X	Y	0.198667
ECS.10_07															O	P	Q	R	S	T	U	V	W	X	Y	0.197667
SW115_04																P	Q	R	S	T	U	V	W	X	Y	0.195667
SW799_07																	Q	R	S	T	U	V	W	X	Y	0.193
SW787_03																		R	S	T	U	V	W	X	Y	0.191
SW793_09																			S	T	U	V	W	X	Y	0.180333
SW802_06																				T	U	V	W	X	Y	0.179667
SW803_09																				T	U	V	W	X	Y	0.179
SW797_04																				T	U	V	W	X	Y	0.178667
SW803_02																				T	U	V	W	X	Y	0.177667
SW798_09																					U	V	W	X	Y	0.175
SW798_06																						V	W	X	Y	0.166667
SW127_07																							W	X	Y	0.153333
SW788_05																							W	X	Y	0.151333
SW803_05																								X	Y	0.135333
High.Tide_02																									Y	0.114
Levels not connected by same letter are significantly different.

### Sheet: Table Stat15
Table Stat15. Tukey's HSD post-hoc comparison of mean TL by genotypes.
Genotypes			Least Sq Mean
SW127_06	A		4.66667
SW806_03	A	B	4
SWG32_08	A	B	3.66667
SW40_09	A	B	3.66667
SW122_02	A	B	3.6
SW788_06	A	B	3.5
SW787_08	A	B	3.25
Blackwell_01	A	B	3.16667
SW114_05	A	B	3.16667
SW114_08	A	B	3.16667
ECS.1_07	A	B	3
Sunburst_08	A	B	3
SW38_08	A	B	3
SW49_03	A	B	3
SW789_04	A	B	3
SW806_07	A	B	3
SW787_09	A	B	3
SW110_02	A	B	2.83333
Pathfinder_02	A	B	2.83333
SW122_03	A	B	2.83333
SWG39_02	A	B	2.83333
SW787_03	A	B	2.83333
KY1625_03	A	B	2.8
SW102_07	A	B	2.8
SW109_01	A	B	2.66667
SW102_10	A	B	2.66667
WS4U_07	A	B	2.66667
SW109_04	A	B	2.66667
SW787_07	A	B	2.66667
ECS.10_10	A	B	2.6
SW803_09	A	B	2.6
Timber_04	A	B	2.6
Pathfinder_04	A	B	2.5
Sunburst_09	A	B	2.5
Cave.in.Rock_03	A	B	2.5
SW49_01	A	B	2.5
SW65_10	A	B	2.5
SW803_02	A	B	2.5
SW806_02	A	B	2.5
SWG32_04	A	B	2.5
SW787_04	A	B	2.42857
SW786_06	A	B	2.4
SW102_03	A	B	2.375
Pathfinder_03	A	B	2.33333
Sunburst_05	A	B	2.33333
Kanlow_04	A	B	2.33333
Kanlow_10	A	B	2.33333
SW109_07	A	B	2.33333
SW114_03	A	B	2.33333
WS4U_06	A	B	2.33333
WS4U_09	A	B	2.33333
SW110_06	A	B	2.33333
SW63_05	A	B	2.33333
SW806_08	A	B	2.33333
SW31_04	A	B	2.25
Carthage_06	A	B	2.2
SW40_08	A	B	2.2
SW51_04	A	B	2.2
SW789_07	A	B	2.2
Cave.in.Rock_02	A	B	2.16667
ECS.11_05	A	B	2.16667
SW116_09	A	B	2.16667
SW124_06	A	B	2.16667
SW127_01	A	B	2.16667
SW31_02	A	B	2.16667
SW43_10	A	B	2.16667
SW798_06	A	B	2.16667
SW788_03	A	B	2.16667
WS4U_10	A	B	2.16667
SW790_03	A	B	2.16667
SWG39_09	A	B	2.16667
SW809_04	A	B	2.08333
ECS.12_06	A	B	2
SW787_05	A	B	2
Pathfinder_06	A	B	2
SW46_03	A	B	2
SW65_02	A	B	2
Cave.in.Rock_04	A	B	2
SW109_03	A	B	2
SW110_05	A	B	2
SW110_10	A	B	2
SW116_02	A	B	2
Carthage_04	A	B	2
Dacotah_03	A	B	2
Blackwell_05	A	B	2
ECS.2_04	A	B	2
KY1625_08	A	B	2
SW805_09	A	B	2
ECS.12_01	A	B	2
Kanlow_03	A	B	2
SW114_04	A	B	2
SW124_02	A	B	2
SW31_05	A	B	2
SW43_08	A	B	2
SW799_08	A	B	2
SWG39_01	A	B	2
SW124_10	A	B	2
SW795_09	A	B	1.85714
SW102_05	A	B	1.83333
Blackwell_03	A	B	1.83333
KY1625_09	A	B	1.83333
SW64_09	A	B	1.83333
Carthage_05	A	B	1.83333
SW112_01	A	B	1.83333
SW112_05	A	B	1.83333
SW109_02	A	B	1.83333
SW112_09	A	B	1.83333
SW115_05	A	B	1.83333
SW43_02	A	B	1.83333
SW58_04	A	B	1.83333
SW795_01	A	B	1.83333
SW803_08	A	B	1.83333
SW129_09	A	B	1.83333
SW781_06	A	B	1.83333
SW129_05	A	B	1.83333
WS98.SB_01	A	B	1.83333
Cave.in.Rock_07	A	B	1.8
SWG32_03	A	B	1.8
ECS.2_03	A	B	1.8
Kanlow_07	A	B	1.8
SW124_09	A	B	1.8
SW786_07	A	B	1.8
Dacotah_05	A	B	1.75
SW65_06	A	B	1.75
SW809_03	A	B	1.75
Blackwell_06	A	B	1.75
KY1625_04	A	B	1.66667
Sunburst_04	A	B	1.66667
SW109_06	A	B	1.66667
KY1625_05	A	B	1.66667
Pathfinder_07	A	B	1.66667
Pathfinder_08	A	B	1.66667
Cave.in.Rock_01	A	B	1.66667
KY1625_06	A	B	1.66667
Dacotah_08	A	B	1.66667
ECS.11_01	A	B	1.66667
SW116_08	A	B	1.66667
Cave.in.Rock_10	A	B	1.66667
SW127_09	A	B	1.66667
SW129_06	A	B	1.66667
SW58_03	A	B	1.66667
SW46_09	A	B	1.66667
SW795_10	A	B	1.66667
SW797_01	A	B	1.66667
Carthage_03	A	B	1.625
SW122_05	A	B	1.625
Carthage_02	A	B	1.6
WS98.SB_05	A	B	1.6
SW50_04	A	B	1.6
ECS.6_03	A	B	1.6
SW116_03	A	B	1.6
SW43_06	A	B	1.6
SW109_10	A	B	1.6
SW796_07	A	B	1.57143
ECS.10_07	A	B	1.5
High.Tide_01	A	B	1.5
SW102_01	A	B	1.5
ECS.12_07	A	B	1.5
High.Tide_06	A	B	1.5
Kanlow_02	A	B	1.5
KY1625_01	A	B	1.5
KY1625_10	A	B	1.5
Pathfinder_05	A	B	1.5
Shelter_05	A	B	1.5
SW116_07	A	B	1.5
SW124_01	A	B	1.5
SW124_05	A	B	1.5
SW124_08	A	B	1.5
SW51_08	A	B	1.5
SWG32_01	A	B	1.5
SW112_07	A	B	1.5
SW129_03	A	B	1.5
SW129_07	A	B	1.5
SW31_07	A	B	1.5
SW46_08	A	B	1.5
SW782_02	A	B	1.5
SW787_01	A	B	1.5
SW787_02	A	B	1.5
SW795_04	A	B	1.5
SW799_05	A	B	1.5
SWG39_05	A	B	1.5
Timber_01	A	B	1.5
Dacotah_02	A	B	1.5
SW33_03	A	B	1.5
SWG32_05	A	B	1.5
Timber_07	A	B	1.5
SW798_01	A	B	1.45454
SW809_06	A	B	1.41667
SW124_03	A	B	1.4
SW127_03	A	B	1.4
Pathfinder_01	A	B	1.4
SW46_06	A	B	1.4
SW781_05	A	B	1.4
WS4U_05	A	B	1.4
SW114_07	A	B	1.4
SW33_02	A	B	1.4
SW805_08	A	B	1.4
WS98.SB_10	A	B	1.33333
Blackwell_10	A	B	1.33333
Dacotah_07	A	B	1.33333
ECS.1_06	A	B	1.33333
ECS.11_02	A	B	1.33333
High.Tide_03	A	B	1.33333
Sunburst_06	A	B	1.33333
SW112_04	A	B	1.33333
SW123_03	A	B	1.33333
SW128_01	A	B	1.33333
SW128_06	A	B	1.33333
SW50_01	A	B	1.33333
SW51_09	A	B	1.33333
SW63_03	A	B	1.33333
SW64_01	A	B	1.33333
SW789_08	A	B	1.33333
SW40_07	A	B	1.33333
Carthage_01	A	B	1.33333
SW786_01	A	B	1.33333
SW806_04	A	B	1.33333
Kanlow_09	A	B	1.33333
SW49_07	A	B	1.33333
High.Tide_05	A	B	1.25
SW115_03	A	B	1.25
SW122_04	A	B	1.25
SW123_04	A	B	1.25
SW50_05	A	B	1.25
SW797_02	A	B	1.25
SW802_02	A	B	1.25
SW102_06	A	B	1.2
SW786_03	A	B	1.2
SW798_05	A	B	1.2
SW49_04	A	B	1.2
SW788_05	A	B	1.2
SW58_01	A	B	1.18182
SW809_09		B	1.16667
SW809_10		B	1.16667
Blackwell_02	A	B	1.16667
ECS.2_06	A	B	1.16667
SW46_01	A	B	1.16667
SW51_05	A	B	1.16667
Kanlow_06	A	B	1.16667
Shelter_01	A	B	1.16667
Sunburst_07	A	B	1.16667
SW110_03	A	B	1.16667
SW110_07	A	B	1.16667
SW112_08	A	B	1.16667
SW116_05	A	B	1.16667
SW123_08	A	B	1.16667
SW46_02	A	B	1.16667
SW64_07	A	B	1.16667
SW796_03	A	B	1.16667
SW805_01	A	B	1.16667
Timber_02	A	B	1.16667
Timber_03	A	B	1.16667
Timber_06	A	B	1.16667
SW110_01	A	B	1.16667
SW33_04	A	B	1.16667
SW43_05	A	B	1.16667
SW46_10	A	B	1.16667
SW58_02	A	B	1.16667
SW64_10	A	B	1.16667
SW65_08	A	B	1.16667
SW781_04	A	B	1.16667
SW786_09	A	B	1.16667
SW806_06	A	B	1
SW102_02	A	B	1
SW109_09	A	B	1
SW46_05	A	B	1
SW782_01	A	B	1
ECS.10_03	A	B	1
High.Tide_09	A	B	1
SW803_10	A	B	1
ECS.10_09	A	B	1
ECS.12_04	A	B	1
ECS.6_02	A	B	1
Shelter_06	A	B	1
SW128_03	A	B	1
SW51_06	A	B	1
SW64_03	A	B	1
SW64_06	A	B	1
SW64_08	A	B	1
SW786_02	A	B	1
SW787_10	A	B	1
SW790_04	A	B	1
SW797_04	A	B	1
SW797_09	A	B	1
SW802_06	A	B	1
SW803_04	A	B	1
Timber_05	A	B	1
SW49_05	A	B	1
SW796_01	A	B	1
High.Tide_08	A	B	1
SW122_01	A	B	1
Dacotah_04	A	B	1
SW793_02	A	B	1
SW65_09	A	B	1
ECS.12_03	A	B	1
SW128_08	A	B	1
SW40_03	A	B	1
SW124_07	A	B	1
ECS.11_07	A	B	1
Cave.in.Rock_09	A	B	1
SWG32_02		B	0.875
SW114_01	A	B	0.833333
SW46_04	A	B	0.833333
SW809_07		B	0.833333
SW788_01	A	B	0.833333
Cave.in.Rock_08	A	B	0.833333
SW110_08	A	B	0.833333
SW110_09	A	B	0.833333
SW123_10	A	B	0.833333
SW128_02	A	B	0.833333
SW58_05	A	B	0.833333
SW788_10	A	B	0.833333
SW789_06	A	B	0.833333
SW127_08	A	B	0.833333
SW129_02	A	B	0.833333
Pathfinder_09	A	B	0.833333
SW110_04	A	B	0.833333
SW122_06	A	B	0.833333
SW123_05	A	B	0.833333
SW128_07	A	B	0.833333
SW65_07	A	B	0.833333
SW781_07	A	B	0.833333
SW793_09	A	B	0.833333
SW781_08	A	B	0.833333
SW796_04	A	B	0.833333
SW802_04	A	B	0.833333
Blackwell_09	A	B	0.833333
High.Tide_10	A	B	0.833333
WS98.SB_07	A	B	0.833333
Blackwell_07	A	B	0.833333
SW798_09	A	B	0.8
SW40_05	A	B	0.8
SW797_06	A	B	0.8
ECS.12_05	A	B	0.8
Kanlow_05	A	B	0.8
SW50_02	A	B	0.8
Sunburst_02	A	B	0.8
SW58_09	A	B	0.8
KY1625_02	A	B	0.8
SW127_05		B	0.75
ECS.1_02		B	0.75
ECS.12_02	A	B	0.75
WS4U_08	A	B	0.75
WS98.SB_02	A	B	0.75
ECS.1_03	A	B	0.75
SW115_02	A	B	0.75
SW40_10	A	B	0.666667
SW798_10	A	B	0.666667
SW805_02	A	B	0.666667
SW805_07	A	B	0.666667
SW65_03	A	B	0.666667
SWG39_06	A	B	0.666667
SW129_10	A	B	0.666667
SWG39_07	A	B	0.666667
SW123_09	A	B	0.666667
ECS.10_01	A	B	0.666667
SW115_04	A	B	0.666667
SW790_07	A	B	0.666667
SW793_03	A	B	0.666667
Blackwell_08	A	B	0.666667
High.Tide_04	A	B	0.666667
SW112_02	A	B	0.666667
SW112_06	A	B	0.666667
SW114_02	A	B	0.666667
SW809_01		B	0.636364
WS4U_02		B	0.625
SW793_10	A	B	0.6
SW796_10	A	B	0.6
SW803_03	A	B	0.6
SW805_03	A	B	0.6
Pathfinder_10	A	B	0.6
High.Tide_02	A	B	0.6
SW43_07	A	B	0.6
SW49_02	A	B	0.6
SW51_01	A	B	0.6
SW112_03	A	B	0.6
SW809_05		B	0.583333
SW809_02		B	0.545455
Kanlow_08	A	B	0.5
ECS.10_08	A	B	0.5
ECS.11_04	A	B	0.5
SW127_04		B	0.5
SW33_06		B	0.5
SW123_01		B	0.5
SW129_01		B	0.5
SW50_06		B	0.5
SW802_05		B	0.5
SW803_06		B	0.5
Shelter_09		B	0.5
SW128_04		B	0.5
SW805_05		B	0.5
SW806_09		B	0.5
ECS.2_02		B	0.5
SW49_06		B	0.5
SW809_08		B	0.5
KY1625_07		B	0.5
SW112_10		B	0.5
SW64_02		B	0.5
SW806_01		B	0.5
WS98.SB_09		B	0.5
SW65_05		B	0.5
SW781_03		B	0.5
SW782_09		B	0.5
SW793_06		B	0.5
SW795_02		B	0.5
SW51_10		B	0.4
SW63_04		B	0.4
SW789_01		B	0.4
SW64_05		B	0.4
SW38_03		B	0.4
SW799_10		B	0.4
SW102_09		B	0.4
SW116_10		B	0.4
SW806_05		B	0.4
Blackwell_04		B	0.333333
SW128_05		B	0.333333
SW33_05		B	0.333333
Shelter_04		B	0.333333
SW31_03		B	0.333333
WS4U_03		B	0.333333
SW797_10		B	0.333333
SW115_01		B	0.333333
Shelter_08		B	0.333333
Sunburst_10		B	0.333333
SW116_01		B	0.333333
SW796_08		B	0.333333
SW64_04		B	0.333333
SW782_06		B	0.333333
SW788_02		B	0.333333
SW788_07		B	0.333333
SW788_08		B	0.333333
SW790_01		B	0.333333
SW102_08	A	B	0.333333
SW805_04	A	B	0.25
SW38_05	A	B	0.25
SW58_08	A	B	0.25
SW803_07	A	B	0.25
SW127_07	A	B	0.25
SW129_08	A	B	0.25
SW63_02	A	B	0.25
Cave.in.Rock_06	A	B	0.25
SW796_06		B	0.2
SW803_05		B	0.2
SW799_09		B	0.2
SW124_04		B	0.166667
SW128_10		B	0.166667
SWG32_10		B	0.166667
SW129_04		B	0.166667
ECS.2_07		B	0.166667
SW43_09		B	0.166667
SW63_06		B	0.166667
SW805_06		B	0.166667
Sunburst_01		B	0.166667
SW782_03		B	0.166667
SW786_04		B	0.166667
SW788_04		B	0.166667
SW795_06		B	0.166667
SW31_06		B	4.4409e-16
SW58_06		B	-2.22e-16
Shelter_02		B	-1.11e-15
SW796_05		B	-1.11e-15
SW799_03		B	-1.11e-15
SW795_07		B	-1.332e-15
SW795_08		B	-1.332e-15
SW802_01		B	-1.554e-15
SW123_06		B	-1.998e-15
ECS.1_05		B	-2.22e-15
Shelter_10		B	-2.22e-15
Cave.in.Rock_05		B	-2.442e-15
SW123_07		B	-2.442e-15
WS98.SB_06		B	-3.109e-15
SW109_05		B	-3.553e-15
SW58_07		B	-3.553e-15
Shelter_07		B	-3.775e-15
SW102_04		B	-3.775e-15
SW63_07		B	-3.775e-15
SW799_07		B	-3.775e-15
WS98.SB_04	A	B	-8.438e-15
Levels not connected by same letter are significantly different.

### Sheet: Table Stat16
Table Stat16. Tukey's HSD post-hoc comparison of mean NY by genotypes.
Genotypes		Least Sq Mean
SW127_06	A	5
Dacotah_03	A	5
SW787_09	A	4.66667
SWG32_04	A	4.33333
SWG32_08	A	4.33333
WS4U_07	A	4.33333
SW109_03	A	4
SW787_08	A	4
SW789_04	A	4
SW806_04	A	4
SW31_04	A	4
SW46_03	A	4
SW124_02	A	4
SW116_02	A	4
SW787_04	A	3.75
WS4U_06	A	3.66667
SW43_10	A	3.66667
SW102_10	A	3.66667
SW786_06	A	3.5
SWG32_03	A	3.5
SW102_03	A	3.5
SW114_03	A	3.5
WS4U_09	A	3.33333
WS4U_10	A	3.33333
SW31_02	A	3.33333
SW31_05	A	3.33333
SW38_08	A	3.33333
Dacotah_08	A	3.33333
Kanlow_04	A	3.33333
Kanlow_10	A	3.33333
SW129_06	A	3.33333
SW122_02	A	3.33333
SW102_07	A	3.33333
SW114_04	A	3.33333
SW115_05	A	3.33333
SW795_09	A	3.25
SWG39_02	A	3
SW787_01	A	3
SW786_07	A	3
SW787_03	A	3
SW40_08	A	3
SW43_02	A	3
SW65_10	A	3
Dacotah_05	A	3
KY1625_03	A	3
SW129_05	A	3
ECS.10_10	A	3
SW124_05	A	3
SW124_10	A	3
SW49_04	A	3
SW110_02	A	3
SW46_08	A	3
SWG32_01	A	2.66667
Timber_04	A	2.66667
SW43_08	A	2.66667
SW799_05	A	2.66667
SW40_07	A	2.66667
SW129_09	A	2.66667
SW46_09	A	2.66667
SW49_03	A	2.66667
SW787_07	A	2.66667
SW790_03	A	2.66667
SW64_01	A	2.66667
SW116_03	A	2.66667
SW116_07	A	2.66667
SW116_08	A	2.66667
SW116_09	A	2.66667
SW124_01	A	2.66667
Blackwell_01	A	2.66667
Carthage_06	A	2.66667
Carthage_04	A	2.66667
SW112_01	A	2.66667
KY1625_08	A	2.66667
SW797_02	A	2.5
SW798_05	A	2.5
Blackwell_06	A	2.5
SW787_05	A	2.5
SW102_06	A	2.5
SW124_09	A	2.5
SW40_03	A	2.5
SW50_04	A	2.5
SW49_01	A	2.5
SW129_03	A	2.33333
SW787_02	A	2.33333
SW43_05	A	2.33333
WS4U_05	A	2.33333
WS98.SB_01	A	2.33333
Cave.in.Rock_01	A	2.33333
Cave.in.Rock_03	A	2.33333
Cave.in.Rock_07	A	2.33333
SW114_05	A	2.33333
SW116_05	A	2.33333
SW122_03	A	2.33333
SW124_08	A	2.33333
SW31_07	A	2.33333
SW33_02	A	2.33333
SW64_10	A	2.33333
SW65_02	A	2.33333
SW795_01	A	2.33333
SW805_08	A	2.33333
ECS.11_05	A	2.33333
SW102_05	A	2.33333
SW109_02	A	2.33333
ECS.10_07	A	2.33333
ECS.2_04	A	2.33333
Shelter_01	A	2.33333
Sunburst_09	A	2.33333
SW798_01	A	2.33333
Shelter_05	A	2.25
SW122_05	A	2.25
SW809_03	A	2
SW809_04	A	2
SW786_03	A	2
SW806_03	A	2
ECS.12_04	A	2
ECS.2_06	A	2
KY1625_05	A	2
Pathfinder_02	A	2
Pathfinder_03	A	2
Pathfinder_04	A	2
SW102_01	A	2
SW129_07	A	2
SW43_06	A	2
SW51_08	A	2
SW63_05	A	2
SW64_09	A	2
SW782_01	A	2
SW796_07	A	2
SW799_08	A	2
SW802_06	A	2
SW109_10	A	2
SW112_07	A	2
SW127_01	A	2
SW786_01	A	2
SW114_08	A	2
SW124_07	A	2
SW806_06	A	2
Timber_07	A	2
SW40_09	A	2
SW788_06	A	2
SW65_06	A	2
SW49_05	A	2
SW49_07	A	2
High.Tide_08	A	2
Sunburst_02	A	2
SW46_06	A	2
SW58_01	A	1.8
SW65_08	A	1.66667
ECS.11_02	A	1.66667
SW110_07	A	1.66667
SW110_08	A	1.66667
SW110_10	A	1.66667
SW46_04	A	1.66667
SW51_04	A	1.66667
SW51_06	A	1.66667
High.Tide_03	A	1.66667
Pathfinder_08	A	1.66667
Sunburst_08	A	1.66667
SW102_02	A	1.66667
SW114_01	A	1.66667
SW789_07	A	1.66667
SW790_04	A	1.66667
Carthage_05	A	1.66667
Cave.in.Rock_02	A	1.66667
ECS.12_01	A	1.66667
ECS.2_03	A	1.66667
Kanlow_03	A	1.66667
SW123_08	A	1.66667
SW124_03	A	1.66667
SW124_06	A	1.66667
SW129_02	A	1.66667
SW798_06	A	1.66667
SW806_08	A	1.66667
SWG39_05	A	1.66667
Timber_01	A	1.66667
Blackwell_02	A	1.66667
WS4U_08	A	1.5
WS98.SB_05	A	1.5
SW49_02	A	1.5
SW65_09	A	1.5
SW796_10	A	1.5
SWG32_05	A	1.5
SWG39_01	A	1.5
SW805_03	A	1.5
ECS.11_07	A	1.5
High.Tide_02	A	1.5
Cave.in.Rock_09	A	1.5
Dacotah_02	A	1.5
Pathfinder_05	A	1.5
SW109_04	A	1.5
SW122_01	A	1.5
SW114_07	A	1.5
SW115_02	A	1.5
SW115_03	A	1.5
High.Tide_06	A	1.33333
Sunburst_04	A	1.33333
Sunburst_07	A	1.33333
SW109_06	A	1.33333
SW112_08	A	1.33333
SW112_09	A	1.33333
SW114_02	A	1.33333
SW115_04	A	1.33333
SW123_03	A	1.33333
Dacotah_04	A	1.33333
ECS.1_06	A	1.33333
ECS.10_01	A	1.33333
ECS.10_03	A	1.33333
ECS.12_07	A	1.33333
Kanlow_05	A	1.33333
Kanlow_07	A	1.33333
KY1625_06	A	1.33333
SW109_07	A	1.33333
SW33_04	A	1.33333
SW40_05	A	1.33333
SW46_01	A	1.33333
SW64_03	A	1.33333
SW64_06	A	1.33333
SW65_03	A	1.33333
SW781_04	A	1.33333
SW781_06	A	1.33333
SW786_09	A	1.33333
SW797_09	A	1.33333
SW803_10	A	1.33333
SWG39_06	A	1.33333
Timber_02	A	1.33333
SW58_02	A	1.33333
SW809_10	A	1.33333
ECS.12_03	A	1.25
WS4U_02	A	1.25
SW809_06	A	1.16667
SW64_02	A	1
SW50_05	A	1
SW63_04	A	1
SW64_07	A	1
SW781_05	A	1
SW793_10	A	1
ECS.10_09	A	1
Kanlow_06	A	1
KY1625_09	A	1
Shelter_09	A	1
SW109_01	A	1
SW110_06	A	1
SW122_06	A	1
SW127_03	A	1
SW33_03	A	1
SW40_10	A	1
SW43_07	A	1
SW49_06	A	1
SW51_05	A	1
SW58_03	A	1
SW58_04	A	1
SW781_03	A	1
SW781_07	A	1
SW805_01	A	1
SW806_01	A	1
SW806_09	A	1
SWG39_09	A	1
Timber_05	A	1
Cave.in.Rock_08	A	1
ECS.11_04	A	1
High.Tide_01	A	1
KY1625_01	A	1
KY1625_04	A	1
SW46_02	A	1
SW46_05	A	1
SW788_01	A	1
SW788_03	A	1
SW793_09	A	1
SW797_04	A	1
SW797_06	A	1
SW799_10	A	1
SW802_02	A	1
SW809_07	A	1
Timber_03	A	1
Blackwell_05	A	1
Carthage_02	A	1
Dacotah_07	A	1
ECS.11_01	A	1
SW116_10	A	1
SW123_04	A	1
SW127_04	A	1
SW788_10	A	1
SW803_09	A	1
SW806_07	A	1
Blackwell_07	A	1
SW110_05	A	1
Blackwell_03	A	1
ECS.1_02	A	1
SW805_09	A	1
SW805_04	A	1
SW809_09	A	0.833333
Carthage_03	A	0.75
SWG32_02	A	0.75
Blackwell_04	A	0.666667
Blackwell_10	A	0.666667
SW116_01	A	0.666667
Shelter_08	A	0.666667
Blackwell_08	A	0.666667
ECS.2_02	A	0.666667
Shelter_04	A	0.666667
Sunburst_05	A	0.666667
SW110_01	A	0.666667
SW110_03	A	0.666667
ECS.6_02	A	0.666667
High.Tide_10	A	0.666667
SW109_09	A	0.666667
SW123_01	A	0.666667
SW128_03	A	0.666667
SW128_07	A	0.666667
SW128_06	A	0.666667
SW796_08	A	0.666667
SW123_10	A	0.666667
SW129_10	A	0.666667
SW31_03	A	0.666667
SW806_05	A	0.666667
SW128_05	A	0.666667
SW129_01	A	0.666667
SW797_10	A	0.666667
SW798_09	A	0.666667
SW798_10	A	0.666667
SW802_04	A	0.666667
SW805_02	A	0.666667
SW805_07	A	0.666667
SW806_02	A	0.666667
SW33_05	A	0.666667
SW33_06	A	0.666667
SW796_01	A	0.666667
WS4U_03	A	0.666667
SW809_05	A	0.666667
SW809_08	A	0.666667
Timber_06	A	0.666667
SW46_10	A	0.666667
SW50_02	A	0.666667
SW51_09	A	0.666667
SW63_03	A	0.666667
SW786_02	A	0.666667
SW64_04	A	0.666667
SW64_08	A	0.666667
SW781_08	A	0.666667
SW782_02	A	0.666667
SW782_06	A	0.666667
SW787_10	A	0.666667
SW789_08	A	0.666667
SW790_01	A	0.666667
SW788_07	A	0.666667
SW788_08	A	0.666667
SW789_06	A	0.666667
SW789_01	A	0.666667
Cave.in.Rock_06	A	0.5
ECS.12_02	A	0.5
Carthage_01	A	0.5
Kanlow_08	A	0.5
SW102_08	A	0.5
SW129_08	A	0.5
SW58_08	A	0.5
SW127_07	A	0.5
SW63_02	A	0.5
SW799_09	A	0.5
SW809_01	A	0.4
SW809_02	A	0.4
SW803_05	A	0.333333
SW805_05	A	0.333333
SW805_06	A	0.333333
SWG32_10	A	0.333333
SWG39_07	A	0.333333
SW802_05	A	0.333333
SW803_02	A	0.333333
SW796_03	A	0.333333
SW796_04	A	0.333333
SW796_06	A	0.333333
WS98.SB_07	A	0.333333
WS98.SB_09	A	0.333333
Blackwell_09	A	0.333333
SW795_10	A	0.333333
Shelter_06	A	0.333333
Cave.in.Rock_04	A	0.333333
ECS.2_07	A	0.333333
High.Tide_09	A	0.333333
SW127_09	A	0.333333
SW128_04	A	0.333333
SW38_03	A	0.333333
SW43_09	A	0.333333
Kanlow_02	A	0.333333
KY1625_10	A	0.333333
Sunburst_01	A	0.333333
SW793_06	A	0.333333
Cave.in.Rock_10	A	0.333333
SW788_04	A	0.333333
SW793_03	A	0.333333
High.Tide_04	A	0.333333
SW112_05	A	0.333333
SW112_10	A	0.333333
SW123_05	A	0.333333
SW124_04	A	0.333333
SW128_10	A	0.333333
SW58_09	A	0.333333
SW63_06	A	0.333333
SW782_09	A	0.333333
SW786_04	A	0.333333
SW112_06	A	0.333333
SW58_05	A	0.333333
SW782_03	A	0.333333
SW65_05	A	0.333333
SW65_07	A	0.333333
WS98.SB_10	A	8.7041e-14
ECS.1_07	A	3.1086e-15
ECS.12_05	A	3.1086e-15
ECS.6_03	A	3.1086e-15
ECS.1_03	A	2.6645e-15
High.Tide_05	A	2.6645e-15
KY1625_02	A	2.4425e-15
Shelter_07	A	1.3323e-15
Pathfinder_06	A	8.8818e-16
Kanlow_09	A	6.6613e-16
SW102_04	A	6.6613e-16
SW51_01	A	6.6613e-16
ECS.10_08	A	4.4409e-16
ECS.12_06	A	4.4409e-16
WS98.SB_06	A	4.4409e-16
SW102_09	A	2.2204e-16
SW63_07	A	2.2204e-16
SW803_06	A	2.2204e-16
SW803_08	A	2.2204e-16
SW122_04	A	0
SW58_07	A	0
SW64_05	A	0
SW790_07	A	0
SW793_02	A	0
SW803_03	A	0
SW109_05	A	-2.22e-16
SW788_02	A	-2.22e-16
SW788_05	A	-2.22e-16
SW795_02	A	-2.22e-16
SW795_06	A	-2.22e-16
SW795_08	A	-2.22e-16
SW127_08	A	-4.441e-16
SW128_01	A	-4.441e-16
SW38_05	A	-4.441e-16
SW795_07	A	-4.441e-16
SW797_01	A	-4.441e-16
SW128_02	A	-6.661e-16
SW31_06	A	-6.661e-16
SW50_06	A	-6.661e-16
SW51_10	A	-6.661e-16
SW58_06	A	-6.661e-16
SW795_04	A	-6.661e-16
WS98.SB_02	A	-6.661e-16
SW115_01	A	-8.882e-16
SW127_05	A	-8.882e-16
SW128_08	A	-8.882e-16
SW50_01	A	-8.882e-16
SW799_03	A	-8.882e-16
WS98.SB_04	A	-8.882e-16
KY1625_07	A	-1.11e-15
SW123_06	A	-1.11e-15
SW123_07	A	-1.11e-15
SW796_05	A	-1.11e-15
SW799_07	A	-1.11e-15
SW112_04	A	-1.332e-15
SW123_09	A	-1.332e-15
SW129_04	A	-1.332e-15
SW802_01	A	-1.332e-15
SW803_04	A	-1.332e-15
Shelter_10	A	-1.554e-15
SW112_03	A	-1.554e-15
SW803_07	A	-1.554e-15
Cave.in.Rock_05	A	-1.776e-15
Pathfinder_07	A	-1.776e-15
SW112_02	A	-1.776e-15
Pathfinder_09	A	-1.998e-15
Pathfinder_10	A	-1.998e-15
Sunburst_06	A	-1.998e-15
Sunburst_10	A	-1.998e-15
SW110_04	A	-1.998e-15
Pathfinder_01	A	-2.22e-15
SW110_09	A	-2.22e-15
ECS.1_05	A	-2.665e-15
Shelter_02	A	-2.665e-15
Levels not connected by same letter are significantly different.

### Sheet: Table Stat 17
Table Stat17. Tukey's HSD post-hoc comparison of mean PA by genotypes.
Genotypes						Least Sq Mean
SW109_04	A	B	C	D	E	5
ECS.1_07	A					5
SW806_07	A	B	C			5
SW806_03	A	B	C			5
SW788_06	A	B	C			5
SW803_02	A	B				4.66667
SW40_09	A	B	C	D	E	4.5
SW806_02	A	B	C			4.33333
Sunburst_08	A	B	C			4.33333
SW114_08	A	B	C			4.33333
SW127_06	A	B	C			4.33333
SW109_01	A	B	C			4.33333
SW114_05	A	B	C	D		4
Sunburst_05	A	B	C	D		4
Pathfinder_06	A	B	C	D	E	4
SW122_02	A	B	C	D	E	4
Cave.in.Rock_04	A	B	C	D	E	3.66667
Pathfinder_02	A	B	C	D	E	3.66667
SW803_09	A	B	C	D	E	3.66667
SW803_08	A	B	C	D	E	3.66667
Blackwell_01	A	B	C	D	E	3.66667
Pathfinder_01	A	B	C	D	E	3.5
SW122_03	A	B	C	D	E	3.33333
SW49_03	A	B	C	D	E	3.33333
SW788_03	A	B	C	D	E	3.33333
SW112_05	A	B	C	D	E	3.33333
Pathfinder_07	A	B	C	D	E	3.33333
SW109_07	A	B	C	D	E	3.33333
SW797_01	A	B	C	D	E	3.33333
SWG39_09	A	B	C	D	E	3.33333
Carthage_01	A	B	C	D	E	3
SW33_03	A	B	C	D	E	3
SW127_09	A	B	C	D	E	3
SW795_10	A	B	C	D	E	3
Blackwell_05	A	B	C	D	E	3
SW806_08	A	B	C	D	E	3
SWG32_08	A	B	C	D	E	3
Cave.in.Rock_10	A	B	C	D	E	3
Pathfinder_04	A	B	C	D	E	3
SW51_04	A	B	C	D	E	3
SW110_05	A	B	C	D	E	3
SW110_06	A	B	C	D	E	3
SW788_05	A	B	C	D	E	3
SW795_04	A	B	C	D	E	3
SW789_07	A	B	C	D	E	3
SW58_04	A	B	C	D	E	2.66667
SW63_05	A	B	C	D	E	2.66667
SW38_08	A	B	C	D	E	2.66667
Blackwell_03	A	B	C	D	E	2.66667
Sunburst_06	A	B	C	D	E	2.66667
SW124_06	A	B	C	D	E	2.66667
SW128_01	A	B	C	D	E	2.66667
SW50_01	A	B	C	D	E	2.66667
SW787_03	A	B	C	D	E	2.66667
SW787_07	A	B	C	D	E	2.66667
Sunburst_09	A	B	C	D	E	2.66667
Cave.in.Rock_02	A	B	C	D	E	2.66667
Cave.in.Rock_03	A	B	C	D	E	2.66667
ECS.12_06	A	B	C	D	E	2.66667
ECS.6_03	A	B	C	D	E	2.66667
Kanlow_02	A	B	C	D	E	2.66667
KY1625_09	A	B	C	D	E	2.66667
KY1625_10	A	B	C	D	E	2.66667
SW110_02	A	B	C	D	E	2.66667
SW112_04	A	B	C	D	E	2.66667
SW798_06	A	B	C	D	E	2.66667
KY1625_03	A	B	C	D	E	2.66667
SWG39_02	A	B	C	D	E	2.66667
Pathfinder_03	A	B	C	D	E	2.66667
WS98.SB_10	A	B	C	D	E	2.66667
Carthage_02	A	B	C	D	E	2.5
Timber_04	A	B	C	D	E	2.5
Kanlow_07	A	B	C	D	E	2.5
High.Tide_05	A	B	C	D	E	2.5
SW122_04	A	B	C	D	E	2.5
SW787_08	A	B	C	D	E	2.5
SW793_02	A	B	C	D	E	2.5
Carthage_03	A	B	C	D	E	2.5
KY1625_04	A	B	C	D	E	2.33333
ECS.10_10	A	B	C	D	E	2.33333
Kanlow_03	A	B	C	D	E	2.33333
ECS.11_01	A	B	C	D	E	2.33333
ECS.12_01	A	B	C	D	E	2.33333
SW110_10	A	B	C	D	E	2.33333
SW112_09	A	B	C	D	E	2.33333
SW127_01	A	B	C	D	E	2.33333
SW58_03	A	B	C	D	E	2.33333
SW781_06	A	B	C	D	E	2.33333
SW782_02	A	B	C	D	E	2.33333
SW805_09	A	B	C	D	E	2.33333
SWG39_01	A	B	C	D	E	2.33333
SW809_04	A	B	C	D	E	2.16667
SW789_04	A	B	C	D	E	2
KY1625_06	A	B	C	D	E	2
Carthage_05	A	B	C	D	E	2
ECS.11_05	A	B	C	D	E	2
ECS.2_03	A	B	C	D	E	2
High.Tide_01	A	B	C	D	E	2
Kanlow_09	A	B	C	D	E	2
KY1625_01	A	B	C	D	E	2
Sunburst_04	A	B	C	D	E	2
SW109_06	A	B	C	D	E	2
SW803_04	A	B	C	D	E	2
SW128_08	A	B	C	D	E	2
SW51_09	A	B	C	D	E	2
SW127_03	A	B	C	D	E	2
SW128_06	A	B	C	D	E	2
SW63_03	A	B	C	D	E	2
SW65_10	A	B	C	D	E	2
SW789_08	A	B	C	D	E	2
SW796_03	A	B	C	D	E	2
SW799_08	A	B	C	D	E	2
Blackwell_10	A	B	C	D	E	2
SW102_07	A	B	C	D	E	2
SW102_10	A	B	C	D	E	1.66667
SW127_08	A	B	C	D	E	1.66667
SW128_02	A	B	C	D	E	1.66667
ECS.2_04	A	B	C	D	E	1.66667
Pathfinder_08	A	B	C	D	E	1.66667
Pathfinder_09	A	B	C	D	E	1.66667
SW110_01	A	B	C	D	E	1.66667
SW809_06	A	B	C	D	E	1.66667
Dacotah_07	A	B	C	D	E	1.66667
ECS.12_07	A	B	C	D	E	1.66667
High.Tide_09	A	B	C	D	E	1.66667
Shelter_06	A	B	C	D	E	1.66667
SW110_03	A	B	C	D	E	1.66667
SW110_04	A	B	C	D	E	1.66667
SW110_09	A	B	C	D	E	1.66667
SW116_09	A	B	C	D	E	1.66667
SW46_10	A	B	C	D	E	1.66667
High.Tide_06	A	B	C	D	E	1.66667
SW64_09	A	B	C	D	E	1.66667
SW781_05	A	B	C	D	E	1.66667
SW786_06	A	B	C	D	E	1.66667
WS98.SB_05	A	B	C	D	E	1.66667
SW790_03	A	B	C	D	E	1.66667
Timber_06	A	B	C	D	E	1.66667
SWG32_05	A	B	C	D	E	1.5
SW50_05	A	B	C	D	E	1.5
SW58_09	A	B	C	D	E	1.5
SW802_02	A	B	C	D	E	1.5
WS98.SB_02	A	B	C	D	E	1.5
Dacotah_02	A	B	C	D	E	1.5
ECS.1_03	A	B	C	D	E	1.5
SW123_04	A	B	C	D	E	1.5
SW65_06	A	B	C	D	E	1.5
SW787_05	A	B	C	D	E	1.5
SW803_03	A	B	C	D	E	1.5
SW112_03	A	B	C	D	E	1.5
Carthage_06	A	B	C	D	E	1.5
Pathfinder_05	A	B	C	D	E	1.5
Pathfinder_10	A	B	C	D	E	1.5
SW127_05	A	B	C	D	E	1.5
SW809_03	A	B	C	D	E	1.5
SW809_09	A	B	C	D	E	1.5
SW123_03	A	B	C	D	E	1.33333
SW123_05	A	B	C	D	E	1.33333
ECS.1_06	A	B	C	D	E	1.33333
KY1625_05	A	B	C	D	E	1.33333
KY1625_08	A	B	C	D	E	1.33333
SW102_05	A	B	C	D	E	1.33333
SW123_09	A	B	C	D	E	1.33333
SW124_09	A	B	C	D	E	1.33333
SW128_03	A	B	C	D	E	1.33333
SW43_08	A	B	C	D	E	1.33333
SW46_02	A	B	C	D	E	1.33333
SW51_05	A	B	C	D	E	1.33333
SW58_05	A	B	C	D	E	1.33333
SW64_07	A	B	C	D	E	1.33333
SW64_08	A	B	C	D	E	1.33333
SW65_07	A	B	C	D	E	1.33333
SW786_02	A	B	C	D	E	1.33333
SW787_10	A	B	C	D	E	1.33333
SW790_07	A	B	C	D	E	1.33333
SW796_01	A	B	C	D	E	1.33333
SW796_04	A	B	C	D	E	1.33333
SW805_01	A	B	C	D	E	1.33333
SWG39_05	A	B	C	D	E	1.33333
Timber_01	A	B	C	D	E	1.33333
Timber_03	A	B	C	D	E	1.33333
WS4U_09	A	B	C	D	E	1.33333
WS98.SB_01	A	B	C	D	E	1.33333
WS98.SB_07	A	B	C	D	E	1.33333
Blackwell_09	A	B	C	D	E	1.33333
Carthage_04	A	B	C	D	E	1.33333
ECS.12_05	A	B	C	D	E	1.33333
ECS.6_02	A	B	C	D	E	1.33333
Kanlow_04	A	B	C	D	E	1.33333
Kanlow_06	A	B	C	D	E	1.33333
Kanlow_10	A	B	C	D	E	1.33333
KY1625_02	A	B	C	D	E	1.33333
SW109_02	A	B	C	D	E	1.33333
SW109_09	A	B	C	D	E	1.33333
SW112_02	A	B	C	D	E	1.33333
SW114_07	A	B	C	D	E	1.33333
SW795_01	A	B	C	D	E	1.33333
SW102_03	A	B	C	D	E	1.25
SW796_07	A	B	C	D	E	1.25
SW65_02	A	B	C	D	E	1
SW109_10	A	B	C	D	E	1
SW115_03	A	B	C	D	E	1
SW124_03	A	B	C	D	E	1
ECS.10_09	A	B	C	D	E	1
Cave.in.Rock_07	A	B	C	D	E	1
ECS.11_02	A	B	C	D	E	1
High.Tide_04	A	B	C	D	E	1
High.Tide_10	A	B	C	D	E	1
KY1625_07	A	B	C	D	E	1
SW123_10	A	B	C	D	E	1
SW128_07	A	B	C	D	E	1
SW129_07	A	B	C	D	E	1
SW129_09	A	B	C	D	E	1
SW51_10	A	B	C	D	E	1
SW781_04	A	B	C	D	E	1
SW781_08	A	B	C	D	E	1
SW786_09	A	B	C	D	E	1
SW793_03	A	B	C	D	E	1
SW795_02	A	B	C	D	E	1
SW797_04	A	B	C	D	E	1
SW802_04	A	B	C	D	E	1
SW803_06	A	B	C	D	E	1
ECS.12_02	A	B	C	D	E	1
High.Tide_03	A	B	C	D	E	1
SW112_01	A	B	C	D	E	1
SW112_06	A	B	C	D	E	1
SW112_08	A	B	C	D	E	1
SW124_10	A	B	C	D	E	1
SW31_02	A	B	C	D	E	1
SW33_04	A	B	C	D	E	1
SW40_08	A	B	C	D	E	1
SW43_06	A	B	C	D	E	1
SW46_01	A	B	C	D	E	1
SW46_05	A	B	C	D	E	1
SW46_06	A	B	C	D	E	1
SW46_08	A	B	C	D	E	1
SW50_02	A	B	C	D	E	1
SW50_04	A	B	C	D	E	1
SW50_06	A	B	C	D	E	1
SW51_01	A	B	C	D	E	1
SW51_08	A	B	C	D	E	1
SW58_02	A	B	C	D	E	1
SW786_01	A	B	C	D	E	1
SW789_06	A	B	C	D	E	1
SW798_09	A	B	C	D	E	1
SWG39_07	A	B	C	D	E	1
Timber_02	A	B	C	D	E	1
Timber_05	A	B	C	D	E	1
Timber_07	A	B	C	D	E	1
WS4U_06	A	B	C	D	E	1
WS4U_07	A	B	C	D	E	1
WS4U_10	A	B	C	D	E	1
Blackwell_06	A	B	C	D	E	1
Sunburst_07	A	B	C	D	E	1
SW102_01	A	B	C	D	E	1
Cave.in.Rock_01	A	B	C	D	E	1
SW122_05	A	B	C	D	E	1
SWG32_02	A	B	C	D	E	1
SW809_10		B	C	D	E	1
SW809_01		B	C	D	E	0.833333
ECS.12_03	A	B	C	D	E	0.75
Shelter_05	A	B	C	D	E	0.75
SW809_02			C	D	E	0.666667
SW809_07			C	D	E	0.666667
Blackwell_08	A	B	C	D	E	0.666667
SW58_01			C	D	E	0.666667
Blackwell_07	A	B	C	D	E	0.666667
Dacotah_04	A	B	C	D	E	0.666667
ECS.10_03	A	B	C	D	E	0.666667
ECS.10_07	A	B	C	D	E	0.666667
ECS.10_08	A	B	C	D	E	0.666667
Sunburst_10	A	B	C	D	E	0.666667
SW102_09	A	B	C	D	E	0.666667
SW110_07	A	B	C	D	E	0.666667
Cave.in.Rock_08	A	B	C	D	E	0.666667
SW112_10	A	B	C	D	E	0.666667
SW31_07	A	B	C	D	E	0.666667
SW797_09	A	B	C	D	E	0.666667
SW797_06	A	B	C	D	E	0.666667
SW798_10	A	B	C	D	E	0.666667
Blackwell_02	A	B	C	D	E	0.666667
SW129_10	A	B	C	D	E	0.666667
SW43_10	A	B	C	D	E	0.666667
SW793_09	A	B	C	D	E	0.666667
SW115_01	A	B	C	D	E	0.666667
SW65_05	A	B	C	D	E	0.666667
SW65_08	A	B	C	D	E	0.666667
SW802_05	A	B	C	D	E	0.666667
SW116_08	A	B	C	D	E	0.666667
SW46_09	A	B	C	D	E	0.666667
SW64_06	A	B	C	D	E	0.666667
SW793_06	A	B	C	D	E	0.666667
SWG32_03	A	B	C	D	E	0.666667
SW122_06	A	B	C	D	E	0.666667
SW123_08	A	B	C	D	E	0.666667
SW124_08	A	B	C	D	E	0.666667
SW64_03	A	B	C	D	E	0.666667
SW64_05	A	B	C	D	E	0.666667
SW65_09	A	B	C	D	E	0.666667
SW781_07	A	B	C	D	E	0.666667
SW782_09	A	B	C	D	E	0.666667
SW787_02	A	B	C	D	E	0.666667
SW787_04	A	B	C	D	E	0.666667
SW788_01	A	B	C	D	E	0.666667
SW788_02	A	B	C	D	E	0.666667
SW788_10	A	B	C	D	E	0.666667
SW805_05	A	B	C	D	E	0.666667
SW805_07	A	B	C	D	E	0.666667
SWG32_04	A	B	C	D	E	0.666667
WS98.SB_09	A	B	C	D	E	0.666667
SW129_03	A	B	C	D	E	0.666667
SW129_05	A	B	C	D	E	0.666667
SW43_02	A	B	C	D	E	0.666667
SW803_10	A	B	C	D	E	0.666667
SW805_02	A	B	C	D	E	0.666667
SW128_04	A	B	C	D	E	0.666667
SW122_01	A	B	C	D	E	0.5
SW787_09	A	B	C	D	E	0.5
SW38_03	A	B	C	D	E	0.5
SW803_07	A	B	C	D	E	0.5
ECS.1_02		B	C	D	E	0.5
Dacotah_05	A	B	C	D	E	0.5
SW31_04	A	B	C	D	E	0.5
SW38_05	A	B	C	D	E	0.5
Kanlow_08	A	B	C	D	E	0.5
SW809_05			C	D	E	0.5
SW798_01			C	D	E	0.4
SW124_02			C	D	E	0.4
SW33_06		B	C	D	E	0.333333
SW793_10		B	C	D	E	0.333333
SW795_06		B	C	D	E	0.333333
SW799_05		B	C	D	E	0.333333
SW798_05		B	C	D	E	0.333333
SW40_10		B	C	D	E	0.333333
SW790_04		B	C	D	E	0.333333
SW115_05		B	C	D	E	0.333333
SW43_07		B	C	D	E	0.333333
SW809_08				D	E	0.333333
SW116_07		B	C	D	E	0.333333
SWG32_01		B	C	D	E	0.333333
SW51_06		B	C	D	E	0.333333
SW123_01		B	C	D	E	0.333333
SW124_01		B	C	D	E	0.333333
SW129_01		B	C	D	E	0.333333
SW129_04		B	C	D	E	0.333333
ECS.2_02		B	C	D	E	0.333333
ECS.2_06		B	C	D	E	0.333333
SW102_02		B	C	D	E	0.333333
SW102_06		B	C	D	E	0.333333
SW116_05			C	D	E	3.5527e-15
SW114_04	A	B	C	D	E	3.3307e-15
SW115_04			C	D	E	3.3307e-15
SW116_10			C	D	E	3.3307e-15
SW31_03			C	D	E	3.3307e-15
SW31_06			C	D	E	3.3307e-15
SW33_05			C	D	E	3.3307e-15
SW40_03			C	D	E	3.3307e-15
SW40_07			C	D	E	3.3307e-15
SW43_05			C	D	E	3.3307e-15
SW109_05	A	B	C	D	E	3.1086e-15
SW115_02	A	B	C	D	E	3.1086e-15
SW123_06	A	B	C	D	E	3.1086e-15
SW129_06			C	D	E	3.1086e-15
SW43_09			C	D	E	3.1086e-15
High.Tide_08	A	B	C	D	E	2.8866e-15
Shelter_07	A	B	C	D	E	2.8866e-15
SW123_07	A	B	C	D	E	2.8866e-15
SW127_07	A	B	C	D	E	2.8866e-15
SW128_05			C	D	E	2.8866e-15
SW46_04			C	D	E	2.8866e-15
SW786_03	A	B	C	D	E	2.8866e-15
SW789_01	A	B	C	D	E	2.8866e-15
SW796_06	A	B	C	D	E	2.8866e-15
Kanlow_05	A	B	C	D	E	2.6645e-15
Shelter_10	A	B	C	D	E	2.6645e-15
SW114_02			C	D	E	2.6645e-15
SW116_02	A	B	C	D	E	2.6645e-15
SW116_03	A	B	C	D	E	2.6645e-15
SW128_10			C	D	E	2.6645e-15
SW786_07	A	B	C	D	E	2.6645e-15
SW796_10			C	D	E	2.6645e-15
SW797_02	A	B	C	D	E	2.6645e-15
SW806_05	A	B	C	D	E	2.6645e-15
SW114_01			C	D	E	2.4425e-15
SW124_04			C	D	E	2.4425e-15
SW124_05			C	D	E	2.4425e-15
SW129_02			C	D	E	2.4425e-15
SW46_03	A	B	C	D	E	2.4425e-15
SW49_02			C	D	E	2.4425e-15
SW49_05	A	B	C	D	E	2.4425e-15
SW795_07			C	D	E	2.4425e-15
SW795_08			C	D	E	2.4425e-15
SW796_05			C	D	E	2.4425e-15
SW799_03			C	D	E	2.4425e-15
SW806_04	A	B	C	D	E	2.4425e-15
Cave.in.Rock_09	A	B	C	D	E	2.2204e-15
SW110_08			C	D	E	2.2204e-15
SW58_07	A	B	C	D	E	2.2204e-15
SW58_08	A	B	C	D	E	2.2204e-15
SW63_02	A	B	C	D	E	2.2204e-15
SW63_07	A	B	C	D	E	2.2204e-15
SW782_01			C	D	E	2.2204e-15
SW782_03			C	D	E	2.2204e-15
SW795_09			C	D	E	2.2204e-15
SW796_08			C	D	E	2.2204e-15
SW799_07	A	B	C	D	E	2.2204e-15
SW799_09			C	D	E	2.2204e-15
SW803_05	A	B	C	D	E	2.2204e-15
SW805_08	A	B	C	D	E	2.2204e-15
Blackwell_04			C	D	E	1.9984e-15
SW129_08	A	B	C	D	E	1.9984e-15
SW31_05	A	B	C	D	E	1.9984e-15
SW33_02	A	B	C	D	E	1.9984e-15
SW40_05	A	B	C	D	E	1.9984e-15
SW49_04			C	D	E	1.9984e-15
SW49_06			C	D	E	1.9984e-15
SW63_06			C	D	E	1.9984e-15
SW64_01			C	D	E	1.9984e-15
SW64_02			C	D	E	1.9984e-15
SW64_04			C	D	E	1.9984e-15
SW64_10			C	D	E	1.9984e-15
SW65_03			C	D	E	1.9984e-15
SW781_03			C	D	E	1.9984e-15
SW782_06			C	D	E	1.9984e-15
SW786_04			C	D	E	1.9984e-15
SW788_07			C	D	E	1.9984e-15
SW790_01			C	D	E	1.9984e-15
SW799_10			C	D	E	1.9984e-15
SW802_01			C	D	E	1.9984e-15
Cave.in.Rock_06	A	B	C	D	E	1.7764e-15
SW788_08			C	D	E	1.7764e-15
SW797_10			C	D	E	1.7764e-15
SW802_06			C	D	E	1.7764e-15
WS4U_05	A	B	C	D	E	1.7764e-15
WS4U_08	A	B	C	D	E	1.7764e-15
SW58_06			C	D	E	1.5543e-15
SW63_04			C	D	E	1.5543e-15
SW787_01			C	D	E	1.5543e-15
SW788_04			C	D	E	1.5543e-15
WS98.SB_04	A	B	C	D	E	1.5543e-15
ECS.11_04	A	B	C	D	E	1.3323e-15
ECS.11_07	A	B	C	D	E	1.3323e-15
Shelter_09			C	D	E	1.3323e-15
SW102_04			C	D	E	1.3323e-15
SW109_03			C	D	E	1.3323e-15
SW805_03			C	D	E	1.3323e-15
SW805_04			C	D	E	1.3323e-15
SW805_06			C	D	E	1.3323e-15
SW806_06			C	D	E	1.3323e-15
SW806_09			C	D	E	1.3323e-15
SWG39_06			C	D	E	1.3323e-15
SW114_03	A	B	C	D	E	1.1102e-15
SW806_01			C	D	E	1.1102e-15
Shelter_08			C	D	E	8.8818e-16
Sunburst_02			C	D	E	8.8818e-16
SW102_08	A	B	C	D	E	8.8818e-16
SWG32_10			C	D	E	8.8818e-16
SW124_07	A	B	C	D	E	6.6613e-16
SW49_07	A	B	C	D	E	6.6613e-16
WS4U_03			C	D	E	6.6613e-16
ECS.12_04			C	D	E	4.4409e-16
Shelter_01			C	D	E	4.4409e-16
Shelter_02			C	D	E	4.4409e-16
Shelter_04			C	D	E	4.4409e-16
Sunburst_01			C	D	E	4.4409e-16
SW112_07	A	B	C	D	E	4.4409e-16
WS98.SB_06			C	D	E	4.4409e-16
Cave.in.Rock_05			C	D	E	2.2204e-16
Dacotah_03			C	D	E	2.2204e-16
ECS.2_07			C	D	E	2.2204e-16
High.Tide_02			C	D	E	2.2204e-16
SW116_01					E	-2.22e-16
Dacotah_08			C	D	E	-4.441e-16
ECS.10_01			C	D	E	-4.441e-16
ECS.1_05			C	D	E	-6.661e-16
SW127_04				D	E	-1.554e-15
WS4U_02				D	E	-1.776e-15
Levels not connected by same letter are significantly different.
