## Supplemental table for "Genome-Wide Associations with Resistance to Bipolaris Leaf Spot (*Bipolaris oryzae* (Breda de Haan) Shoemaker) in a Northern Switchgrass Population (*Panicum virgatum* L.)"

### Sheet: Table S1
Table S1. Candidate genes and their annotated functions for resistance to BLS in rice (Oryza sativa) from QTLs from Sato et al. (2015) within LD of 200 kb.
Chromosomes	Marker names	Annotated functions	#Genes expressing same traits	Gene lists
	(position Mb)
Chr1	AE01003285	peroxidase precursor	6	LOC_Os01g18890.1, LOC_Os01g18910.1, LOC_Os01g18930.1, LOC_Os01g18950.1, LOC_Os01g18970.1, LOC_Os01g19020.1
	(7.8)	expressed protein	3	LOC_Os01g18810.1, LOC_Os01g18830.1, LOC_Os01g18940.1
		transposon protein CACTA En/Spm sub-class	2	LOC_Os01g19070.1, LOC_Os01g19110.1
		CAMK_KIN1/SNF1/Nim1_like.9 - CAMK includes calcium/calmodulin depedent protein kinases	1	LOC_Os01g18800.1
		hAT dimerisation domain-containing protein	1	LOC_Os01g18920.1
		helix-loop-helix DNA-binding domain containing protein	1	LOC_Os01g18870.1
		hypothetical protein	1	LOC_Os01g18960.1
		IF	1	LOC_Os01g18840.1
		ligA	1	LOC_Os01g19080.1
		OsSPL1 - SBP-box gene family member	1	LOC_Os01g18850.1
		S-adenosylmethionine synthetase	1	LOC_Os01g18860.1
		stigma specific peroxidase precursor	1	LOC_Os01g18900.1
		transposon protein unclassified	1	LOC_Os01g19050.1
		ubiquitin carboxyl-terminal hydrolase family 1	1	LOC_Os01g18880.2
	P0634_1	expressed protein	13	LOC_Os01g13780.1, LOC_Os01g13810.1, LOC_Os01g13830.1, LOC_Os01g13850.1, LOC_Os01g13860.1, LOC_Os01g13870.1, LOC_Os01g13880.1, LOC_Os01g13910.1, LOC_Os01g13930.1, LOC_Os01g13940.1, LOC_Os01g14000.1, LOC_Os01g14020.1, LOC_Os01g14060.1
	(9.5)	60S ribosomal protein L18a-1	1	LOC_Os01g14070.1
		BT1 family protein	1	LOC_Os01g14100.1
		C2 domain containing protein	1	LOC_Os01g14050.1
		cysteine protease	1	LOC_Os01g13920.1
		D-tyrosyl-tRNA	1	LOC_Os01g14040.1
		dnaJ domain containing protein	1	LOC_Os01g13760.1
		DUF250 domain containing protein	1	LOC_Os01g13770.1
		DUF260 domain containing protein	1	LOC_Os01g14030.1
		kinesin motor domain containing protein	1	LOC_Os01g14090.1
		lipase class 3 family protein	1	LOC_Os01g14080.1
		OsGrx_A1 - glutaredoxin subgroup III	1	LOC_Os01g13950.1
		PE-PGRS family protein	1	LOC_Os01g13840.1
		receptor-like protein kinase 5 precursor	1	LOC_Os01g13800.1
		retrotransposon protein unclassified	1	LOC_Os01g13960.1
		ZOS1-05 - C2H2 zinc finger protein	1	LOC_Os01g14010.1
	ad01004243	expressed protein	5	LOC_Os01g16590.1, LOC_Os01g16600.1, LOC_Os01g16620.4, LOC_Os01g16630.1, LOC_Os01g16800.1
	(10.0)	flavin monooxygenase	2	LOC_Os01g16714.1, LOC_Os01g16750.1
		antifreeze glycoprotein	1	LOC_Os01g16560.1
		BSD domain-containing protein	1	LOC_Os01g16670.1
		expansin precursor	1	LOC_Os01g16770.1
		MYB family transcription factor	1	LOC_Os01g16810.1
		plastocyanin-like domain containing protein	1	LOC_Os01g16610.1
		split hand/foot malformation type 1	1	LOC_Os01g16640.1
		transposon protein unclassified	1	LOC_Os01g16660.1
		ubiquitin-conjugating enzyme	1	LOC_Os01g16650.1
		ulp1 protease family C-terminal catalytic domain containing protein	1	LOC_Os01g16730.1
	ah01000747	expressed protein	6	LOC_Os01g17300.1, LOC_Os01g17396.2, LOC_Os01g17410.1, LOC_Os01g17420.1, LOC_Os01g17980.1, LOC_Os01g17990.1
	(10.7)	BRASSINOSTEROID INSENSITIVE 1-associated receptor kinase 1 precursor	1	LOC_Os01g17250.1
		coatomer subunit beta-1	1	LOC_Os01g17430.1
		cyclin	1	LOC_Os01g17402.1
		eukaryotic translation initiation factor 6	1	LOC_Os01g17330.2
		exonuclease	1	LOC_Os01g17279.1
		hypothetical protein	1	LOC_Os01g18010.1
		major facilitator superfamily antiporter	1	LOC_Os01g17214.1
		OsFBX5 - F-box domain containing protein	1	LOC_Os01g17390.1
		plastocyanin-like domain containing protein	1	LOC_Os01g17470.1
		PPR repeat domain containing protein	1	LOC_Os01g17320.1
		retrotransposon protein unclassified	1	LOC_Os01g17310.1
		transcription factor	1	LOC_Os01g17260.2
		transporter major facilitator family	1	LOC_Os01g17240.1
		tubulin/FtsZ domain containing protein	1	LOC_Os01g18050.1
Chr4	P0709_2	expressed protein	4	LOC_Os04g32580.1, LOC_Os04g32600.1, LOC_Os04g32610.2, LOC_Os04g32690.1
	(19.7)	hypothetical protein	2	LOC_Os04g32640.1, LOC_Os04g32780.1
		40S ribosomal protein S27	1	LOC_Os04g32710.1
		AP2 domain containing protein	1	LOC_Os04g32790.1
		ATP-dependent Clp protease ATP-binding subunit clpA homolog CD4B chloroplast precursor	1	LOC_Os04g32560.1
		basic proline-rich protein	1	LOC_Os04g32800.1
		cytochrome b-c1 complex subunit Rieske mitochondrial precursor	1	LOC_Os04g32660.1
		defender against cell death 1	1	LOC_Os04g32550.1
		ethylene-responsive transcription factor ERF114	1	LOC_Os04g32620.1
		exostosin family domain containing protein	1	LOC_Os04g32670.1
		hydrolase NUDIX family domain containing protein	1	LOC_Os04g32740.1
		LEML3 - Anther-specific LEM1 family protein precursor	1	LOC_Os04g32700.1
		MYB protein	1	LOC_Os04g32570.1
		POEI20 - Pollen Ole e I allergen and extensin family protein precursor	1	LOC_Os04g32680.1
		transcription factor	1	LOC_Os04g32590.1
		tRNA synthetase class II core domain containing protein	1	LOC_Os04g32650.1
	ad04008446	expressed protein	8	LOC_Os04g36670.1, LOC_Os04g36780.1, LOC_Os04g36820.1, LOC_Os04g36880.1, LOC_Os04g36900.1, LOC_Os04g36910.1, LOC_Os04g37410.1, LOC_Os04g37420.1
	(22.2)	3-oxoacyl-synthase	1	LOC_Os04g36800.1
		calmodulin binding protein	1	LOC_Os04g36660.1
		DUF567 domain containing protein	1	LOC_Os04g36830.1
		enzyme of the cupin superfamily protein	1	LOC_Os04g36760.1
		ferric-chelate reductase	1	LOC_Os04g36720.1
		hsp20/alpha crystallin family protein	1	LOC_Os04g36750.1
		LSM domain containing protein	1	LOC_Os04g36810.1
		methyltransferase domain containing protein	1	LOC_Os04g36710.1
		MLO domain containing protein	1	LOC_Os04g36680.1
		ORG4	1	LOC_Os04g36850.1
		peptidyl-prolyl cis-trans isomerase FKBP-type	1	LOC_Os04g36890.1
		PHD finger protein	1	LOC_Os04g36730.1
		PME/invertase inhibitor	1	LOC_Os04g36770.1
		potassium channel SKOR	1	LOC_Os04g36740.1
		PPR repeat domain containing protein	1	LOC_Os04g36840.1
		proteasome subunit	1	LOC_Os04g36700.1
		signal peptidase complex subunit 2	1	LOC_Os04g36859.1
		transcription factor like protein	1	LOC_Os04g36790.1
		ZOS4-06 - C2H2 zinc finger protein	1	LOC_Os04g36650.1
	ad04008616	expressed protein	8	LOC_Os04g39320.1, LOC_Os04g39330.1, LOC_Os04g39340.1, LOC_Os04g39450.1, LOC_Os04g39510.1, LOC_Os04g39540.1, LOC_Os04g39560.1, LOC_Os04g39580.1
	(23.5)	fasciclin domain containing protein	2	LOC_Os04g39590.1, LOC_Os04g39600.1
		heavy metal associated domain containing protein	2	LOC_Os04g39350.1, LOC_Os04g39370.1
		heavy metal transport/detoxification protein	2	LOC_Os04g39360.1, LOC_Os04g39380.1
		6-phosphofructokinase 2	1	LOC_Os04g39420.1
		amino acid transporter	1	LOC_Os04g39489.1
		cytochrome P450	1	LOC_Os04g39430.1
		LSM domain containing protein	1	LOC_Os04g39444.1
		MYB family transcription factor	1	LOC_Os04g39470.1
		NBS-LRR type disease resistance protein	1	LOC_Os04g39460.1
		pentatricopeptide	1	LOC_Os04g39410.1
		ras-related protein	1	LOC_Os04g39440.1
		transposon protein CACTA En/Spm sub-class	1	LOC_Os04g39530.1
		WRKY35	1	LOC_Os04g39570.1
		ZOS4-08 - C2H2 zinc finger protein	1	LOC_Os04g39520.1
	ad04009558	expressed protein	5	LOC_Os04g43450.1, LOC_Os04g43519.1, LOC_Os04g43570.1, LOC_Os04g43660.1, LOC_Os04g43670.1
	(25.8)	CAMK_CAMK_like.3 - CAMK includes calcium/calmodulin depedent protein kinases	1	LOC_Os04g43710.1
		CK1_CaseinKinase_1.7 - CK1 includes the casein kinase 1 kinases	1	LOC_Os04g43490.1
		DUF640 domain containing protein	1	LOC_Os04g43580.2
		DUF647 domain containing protein	1	LOC_Os04g43690.1
		glycosyl transferase 8 domain containing protein	1	LOC_Os04g43700.1
		hypothetical protein	1	LOC_Os04g43640.1
		kinase pfkB family	1	LOC_Os04g43750.1
		L-allo-threonine aldolase	1	LOC_Os04g43650.2
		MazG nucleotide pyrophosphohydrolase domain containing protein	1	LOC_Os04g43550.1
		MYB family transcription factor	1	LOC_Os04g43680.1
		NB-ARC/LRR disease resistance protein	1	LOC_Os04g43440.1
		no apical meristem protein	1	LOC_Os04g43560.1
		OsSAUR18 - Auxin-responsive SAUR gene family member	1	LOC_Os04g43740.1
		OsWAK51 - OsWAK receptor-like protein kinase	1	LOC_Os04g43730.1
		pentatricopeptide	1	LOC_Os04g43430.2
		PTAC5	1	LOC_Os04g43420.1
		retrotransposon protein unclassified	1	LOC_Os04g43480.1
		transposon protein CACTA En/Spm sub-class	1	LOC_Os04g43590.1
Chr11	AE11002117	expressed protein	11	LOC_Os11g30620.1, LOC_Os11g30640.1, LOC_Os11g30690.1, LOC_Os11g30750.1, LOC_Os11g30760.1, LOC_Os11g30770.1, LOC_Os11g30780.1, LOC_Os11g30790.1, LOC_Os11g30820.1, LOC_Os11g30830.1, LOC_Os11g30930.1
	(17.9)	conserved hypothetical protein	2	LOC_Os11g30660.1, LOC_Os11g30720.1
		sulfotransferase domain containing protein	2	LOC_Os11g30810.1, LOC_Os11g30910.1
		hypothetical protein	1	LOC_Os11g30600.1
		transposon protein CACTA En/Spm sub-class	1	LOC_Os11g30740.1
	ah11000824	expressed protein	8	LOC_Os11g35670.1, LOC_Os11g35720.1, LOC_Os11g35750.1, LOC_Os11g35810.1, LOC_Os11g35820.1, LOC_Os11g35830.1, LOC_Os11g35840.1, LOC_Os11g35850.1
	(21)	cycloartenol synthase	1	LOC_Os11g35710.1
		hypothetical protein	1	LOC_Os11g35900.1
		leucine-rich repeat receptor protein kinase EXS precursor	1	LOC_Os11g35660.1
		Leucine rich repeat N-terminal domain containing protein	1	LOC_Os11g35790.1
		leucine rich repeat protein	1	LOC_Os11g35890.1
		OsWAK120 - OsWAK receptor-like protein kinase	1	LOC_Os11g35860.1
		retrotransposon protein unclassified	1	LOC_Os11g35690.1
		RWD domain containing protein	1	LOC_Os11g35870.1
		transposon protein CACTA En/Spm sub-class	1	LOC_Os11g35762.1
	P0511	expressed protein	9	LOC_Os11g38510.1, LOC_Os11g38520.1, LOC_Os11g38590.1, LOC_Os11g38610.2, LOC_Os11g38620.1, LOC_Os11g38630.1, LOC_Os11g38640.1, LOC_Os11g38680.1, LOC_Os11g38710.1
	(22.9)	NBS-LRR type disease resistance protein	2	LOC_Os11g38480.1, LOC_Os11g38580.1
		transposon protein CACTA En/Spm sub-class	2	LOC_Os11g38550.1, LOC_Os11g38690.1
		DEAD-box ATP-dependent RNA helicase	1	LOC_Os11g38670.1
		OsFBDUF62 - F-box and DUF domain containing protein	1	LOC_Os11g38500.1
		TruB family pseudouridylate synthase	1	LOC_Os11g38600.1
		UDP-glucoronosyl/UDP-glucosyl transferase	1	LOC_Os11g38650.1
	AE11005627	expressed protein	9	LOC_Os11g41920.1, LOC_Os11g41940.1, LOC_Os11g41950.1, LOC_Os11g42020.1, LOC_Os11g42030.1, LOC_Os11g42050.1, LOC_Os11g42080.1, LOC_Os11g42110.1, LOC_Os11g42120.1
	(25.3)	Leucine Rich Repeat family protein	4	LOC_Os11g42060.1, LOC_Os11g42070.1, LOC_Os11g42090.1, LOC_Os11g42100.1
		hypothetical protein	3	LOC_Os11g41960.1, LOC_Os11g41970.1, LOC_Os11g42150.1
		acyltransferase	1	LOC_Os11g41900.1
		armadillo/beta-catenin-like repeat family protein	1	LOC_Os11g41990.1
		F-box/LRR-repeat protein 3	1	LOC_Os11g42160.1
		FRA10AC1	1	LOC_Os11g42000.1
		GTP-binding protein	1	LOC_Os11g41910.1
		NBS-LRR type disease resistance protein	1	LOC_Os11g42010.1
		non-TIR-NBS-LRR type resistance protein	1	LOC_Os11g42040.1
	ah11000941	expressed protein	6	LOC_Os11g42380.1, LOC_Os11g42400.1, LOC_Os11g42410.1, LOC_Os11g42440.1, LOC_Os11g42470.1, LOC_Os11g42590.1
	(25.6)	dirigent	2	LOC_Os11g42500.1, LOC_Os11g42550.1
		Leucine Rich Repeat family protein	2	LOC_Os11g42580.1, LOC_Os11g42660.1
		DEFL25 - Defensin and Defensin-like DEFL family	1	LOC_Os11g42530.1
		DEFL34 - Defensin and Defensin-like DEFL family	1	LOC_Os11g42520.1
		hypothetical protein	1	LOC_Os11g42525.1
		leucine-rich repeat family protein	1	LOC_Os11g42450.1
		NBS-LRR type disease resistance protein	1	LOC_Os11g42570.1
		nuclear pore protein 84/107 containing protein	1	LOC_Os11g42420.1
		OsSCP64 - Putative Serine Carboxypeptidase homologue	1	LOC_Os11g42390.1
		oxidoreductase aldo/keto reductase family protein	1	LOC_Os11g42540.1
		transferase family domain containing protein	1	LOC_Os11g42480.1
		transferase family protein	1	LOC_Os11g42370.1
		transporter family protein	1	LOC_Os11g42430.1
		transposon protein CACTA En/Spm sub-class	1	LOC_Os11g42610.1
		tyrosine aminotransferase	1	LOC_Os11g42510.1

### Sheet: Table S2
Table S2. Phenotype summary of severity of Bipolaris leaf spot from mean of Bipolaris lesion percentage from detached leaf assay by vision (DTVI), by image analysis (DTIA), the severity from the leaf disk assay by vision (DSVI), by image analysis (DSIA), mean of two locations, highest scores between two locations (MTL), mean in NY, highest score in NY (MNY), mean in PA, and highest score in PA (MPA) based on population (rank).
Population	Ecotype	DTVI	DTIA	DSVI	DSIA	Mean	MTL	Mean	MNY	Mean	MPA
						two fields		NY		PA
ECS.6	Lowland North	0.24 (1)	0.08 (1)	0.76 (53)	0.94 (51)	1.3 (36)	4 (25)	0.34 (2)	2 (3)	2 (63)	4 (47)
SW805	Lowland North	0.29 (2)	0.1 (2)	0.27 (5)	0.56 (4)	0.83 (10)	4 (25)	0.98 (22)	4 (34)	0.63 (13)	4 (47)
SW803	Lowland North	0.31 (3)	0.12 (3)	0.2 (1)	0.48 (2)	1.16 (26)	5 (66)	0.33 (1)	3 (14)	1.96 (61)	5 (66)
High.Tide	Lowland North	0.33 (4)	0.13 (4)	0.55 (21)	0.72 (15)	1.08 (22)	3 (7)	0.98 (22)	3 (14)	1.2 (38)	3 (26)
SW795	Lowland North	0.36 (5)	0.14 (5)	0.49 (19)	0.75 (18)	0.94 (14)	5 (66)	0.74 (11)	5 (66)	1.08 (35)	3 (26)
Shelter	Upland East	0.37 (6)	0.15 (6)	0.6 (32)	0.92 (47)	0.54 (1)	4 (25)	0.81 (15)	4 (34)	0.27 (1)	4 (47)
SW799	Lowland North	0.38 (7)	0.16 (7)	0.68 (46)	0.86 (32)	0.68 (2)	4 (25)	1.03 (24)	4 (34)	0.39 (4)	3 (26)
SW797	Lowland North	0.39 (9)	0.21 (16)	0.44 (15)	0.72 (15)	1.01 (18)	4 (25)	1.08 (27)	3 (14)	0.94 (27)	4 (47)
SW798	Lowland North	0.39 (9)	0.17 (9)	0.31 (6)	0.61 (6)	1.26 (32)	5 (66)	1.57 (50)	5 (66)	1.01 (30)	3 (26)
SW781	Lowland North	0.4 (10)	0.24 (18)	0.33 (7)	0.68 (10)	1.09 (23)	3 (7)	1.05 (25)	3 (14)	1.11 (36)	3 (26)
SW782	Upland East	0.42 (11)	0.19 (11)	0.63 (35)	0.84 (29)	0.7 (3)	4 (25)	0.8 (14)	4 (34)	0.6 (10)	4 (47)
SW806	Lowland North	0.43 (12)	0.2 (14)	0.41 (13)	0.69 (11)	1.73 (61)	5 (66)	1.56 (48)	4 (34)	1.93 (60)	5 (66)
SW43	Upland North	0.44 (14)	0.18 (10)	0.48 (18)	0.76 (19)	1.36 (40)	5 (66)	2.14 (58)	5 (66)	0.57 (9)	2 (4)
SW802	Lowland North	0.44 (14)	0.2 (14)	0.37 (10)	0.63 (8)	0.72 (6)	4 (25)	0.8 (14)	4 (34)	0.63 (13)	2 (4)
ECS.1	Lowland North	0.45 (16)	0.26 (24)	0.38 (11)	0.63 (8)	1.17 (28)	5 (66)	0.47 (4)	4 (34)	1.67 (54)	5 (66)
KY1625	Upland East	0.45 (16)	0.17 (9)	0.46 (17)	0.82 (24)	1.59 (56)	5 (66)	1.23 (34)	5 (66)	1.93 (60)	4 (47)
SW38	Upland West	0.46 (19)	0.35 (35)	0.98 (66)	0.99 (64)	1.22 (31)	5 (66)	1.22 (31)	5 (66)	1.22 (39)	3 (26)
SW788	Lowland North	0.46 (19)	0.21 (16)	0.26 (4)	0.54 (3)	1.08 (22)	5 (66)	0.74 (11)	3 (14)	1.48 (49)	5 (66)
SW790	Lowland/Upland Mix	0.46 (19)	0.29 (26)	0.72 (50)	0.89 (38)	1.04 (19)	4 (25)	1.25 (35)	4 (34)	0.83 (20)	3 (26)
ECS.11	Upland East	0.48 (21)	0.2 (14)	0.66 (41)	0.81 (23)	1.33 (38)	4 (25)	1.5 (43)	3 (14)	1.07 (34)	4 (47)
SWG39	Lowland South	0.48 (21)	0.22 (17)	0.73 (51)	0.92 (47)	1.64 (58)	4 (25)	1.47 (40)	4 (34)	1.78 (55)	4 (47)
Carthage	Upland West	0.5 (23)	0.25 (20)	0.87 (61)	0.99 (64)	1.76 (63)	5 (66)	1.54 (46)	5 (66)	2.14 (65)	4 (47)
SW793	Lowland North	0.5 (23)	0.25 (20)	0.25 (3)	0.48 (2)	0.72 (6)	3 (7)	0.53 (5)	3 (14)	1.03 (32)	3 (26)
SW127	Upland West	0.51 (25)	0.39 (44)	0.66 (41)	0.88 (36)	1.53 (52)	5 (66)	1.23 (34)	5 (66)	1.85 (57)	5 (66)
SWG32	Lowland South	0.51 (25)	0.26 (24)	0.56 (23)	0.83 (26)	1.72 (59)	5 (66)	2.49 (63)	5 (66)	1.02 (31)	4 (47)
SW110	Upland West	0.52 (27)	0.39 (44)	0.66 (41)	0.92 (47)	1.52 (50)	4 (25)	1.14 (28)	4 (34)	1.84 (56)	4 (47)
SW796	Lowland North	0.52 (27)	0.26 (24)	0.58 (29)	0.84 (29)	0.71 (4)	4 (25)	0.73 (9)	3 (14)	0.74 (17)	4 (47)
SW65	Upland East	0.53 (29)	0.3 (27)	0.71 (49)	0.86 (32)	1.3 (36)	5 (66)	1.56 (48)	5 (66)	0.98 (29)	3 (26)
SW789	Lowland/Upland Mix	0.53 (29)	0.26 (24)	0.21 (2)	0.74 (16)	1.55 (54)	4 (25)	1.54 (46)	4 (34)	1.6 (53)	3 (26)
WS98.SB	Upland Mix	0.54 (30)	0.33 (31)	0.68 (46)	0.86 (32)	0.86 (12)	4 (25)	0.56 (6)	4 (34)	1.15 (37)	3 (26)
ECS.10	Upland East	0.55 (33)	0.41 (48)	0.37 (10)	0.58 (5)	1.21 (30)	5 (66)	1.5 (43)	5 (66)	0.89 (26)	3 (26)
ECS.12	Upland West	0.55 (33)	0.32 (28)	0.8 (57)	0.97 (58)	1.29 (33)	5 (66)	0.96 (20)	4 (34)	1.39 (44)	5 (66)
Timber	Lowland South	0.55 (33)	0.33 (31)	0.4 (12)	0.75 (18)	1.44 (45)	3 (7)	1.48 (41)	3 (14)	1.4 (45)	3 (26)
Dacotah	Upland North	0.56 (34)	0.38 (41)	0.46 (17)	0.78 (21)	1.54 (53)	5 (66)	2.53 (64)	5 (66)	0.72 (15)	3 (26)
Blackwell	Upland West	0.57 (36)	0.33 (31)	0.58 (29)	0.87 (33)	1.39 (43)	5 (66)	1.22 (31)	4 (34)	1.57 (52)	5 (66)
SW123	Upland East	0.57 (36)	0.27 (25)	0.68 (46)	0.93 (48)	0.73 (7)	3 (7)	0.63 (7)	2 (3)	0.83 (20)	3 (26)
SW33	Upland West	0.58 (37)	0.35 (35)	0.34 (8)	0.64 (9)	0.98 (17)	3 (7)	1.2 (29)	3 (14)	0.87 (24)	3 (26)
SW40	Upland North	0.59 (38)	0.34 (32)	0.56 (23)	0.92 (47)	1.61 (57)	5 (66)	2.08 (56)	5 (66)	0.97 (28)	5 (66)
Cave.in.Rock	Upland East	0.6 (40)	0.37 (38)	0.64 (37)	0.95 (55)	1.39 (43)	5 (66)	1.23 (34)	5 (66)	1.47 (47)	5 (66)
SW63	Upland North	0.6 (40)	0.42 (52)	0.88 (62)	0.99 (64)	0.75 (8)	5 (66)	0.75 (12)	5 (66)	0.78 (18)	4 (47)
Kanlow	Lowland South	0.61 (42)	0.38 (41)	0.57 (25)	0.83 (26)	1.53 (52)	4 (25)	1.42 (39)	4 (34)	1.55 (50)	4 (47)
SW808	Upland East	0.61 (42)	0.38 (41)	0.66 (41)	0.89 (38)	0.91 (13)	5 (66)	0.92 (19)	5 (66)	0.88 (25)	5 (66)
SW128	Upland West	0.62 (45)	0.4 (46)	0.62 (34)	0.94 (51)	0.81 (9)	3 (7)	0.37 (3)	2 (3)	1.26 (40)	3 (26)
SW46	Upland North	0.62 (45)	0.41 (48)	0.83 (59)	0.95 (55)	1.32 (37)	5 (66)	1.93 (54)	5 (66)	0.85 (21)	3 (26)
WS4U	Upland North	0.62 (45)	0.44 (55)	0.9 (63)	0.99 (64)	1.57 (55)	5 (66)	2.55 (65)	5 (66)	0.54 (7)	4 (47)
SW114	Upland North	0.63 (48)	0.36 (36)	0.67 (43)	0.92 (47)	1.94 (65)	5 (66)	2.24 (59)	5 (66)	1.38 (42)	5 (66)
SW49	Upland North	0.63 (48)	0.4 (46)	0.74 (52)	0.95 (55)	1.45 (47)	5 (66)	2.1 (57)	5 (66)	0.56 (8)	5 (66)
SW787	Upland North	0.63 (48)	0.35 (35)	0.43 (14)	0.78 (21)	2.24 (66)	5 (66)	2.95 (66)	5 (66)	1.39 (44)	5 (66)
SW109	Upland West	0.65 (50)	0.42 (52)	0.81 (58)	0.98 (59)	1.75 (62)	5 (66)	1.57 (50)	5 (66)	2.04 (64)	5 (66)
SW116	Upland North	0.65 (50)	0.37 (38)	0.78 (56)	0.97 (58)	1.36 (40)	5 (66)	2.34 (62)	5 (66)	0.33 (2)	3 (26)
SW58	Upland West	0.66 (53)	0.42 (52)	0.71 (49)	0.92 (47)	0.86 (12)	5 (66)	0.7 (8)	5 (66)	1.06 (33)	5 (66)
SW64	Upland East	0.66 (53)	0.56 (64)	0.58 (29)	0.72 (15)	0.97 (16)	5 (66)	1.3 (36)	5 (66)	0.63 (13)	4 (47)
SW809	Upland East	0.66 (53)	0.46 (58)	0.59 (31)	0.91 (40)	1.45 (47)	4 (25)	1.33 (37)	4 (34)	1.56 (51)	4 (47)
SW112	Upland West	0.67 (55)	0.42 (52)	0.62 (34)	0.88 (36)	1.19 (29)	5 (66)	0.83 (17)	5 (66)	1.48 (49)	4 (47)
SW50	Upland West	0.67 (55)	0.44 (55)	0.92 (64)	1 (66)	1.1 (24)	5 (66)	0.83 (17)	5 (66)	1.43 (46)	4 (47)
SW122	Upland West	0.68 (57)	0.39 (44)	0.57 (25)	0.94 (51)	1.86 (64)	5 (66)	1.74 (52)	4 (34)	2 (63)	5 (66)
SW786	Upland North	0.68 (57)	0.43 (53)	0.77 (55)	0.92 (47)	1.3 (36)	5 (66)	1.83 (53)	5 (66)	0.71 (14)	3 (26)
Pathfinder	Upland West	0.69 (59)	0.5 (60)	0.67 (43)	0.95 (55)	1.73 (61)	5 (66)	0.92 (19)	3 (14)	2.65 (66)	5 (66)
SW31	Upland North	0.69 (59)	0.52 (62)	0.77 (55)	0.99 (64)	1.38 (41)	5 (66)	2.28 (60)	5 (66)	0.36 (3)	2 (4)
SW124	Upland North	0.7 (60)	0.46 (58)	0.64 (37)	0.79 (22)	1.5 (49)	5 (66)	2.32 (61)	5 (66)	0.74 (17)	5 (66)
SW129	Upland North	0.72 (61)	0.49 (59)	0.58 (29)	0.84 (29)	1.07 (20)	5 (66)	1.68 (51)	5 (66)	0.47 (6)	3 (26)
ECS.2	Upland West	0.74 (63)	0.45 (56)	0.59 (31)	0.9 (39)	1.13 (25)	5 (66)	1.4 (38)	5 (66)	0.87 (24)	3 (26)
SW51	Upland West	0.74 (63)	0.54 (63)	0.97 (65)	1 (66)	1.17 (28)	4 (25)	1 (23)	4 (34)	1.38 (42)	4 (47)
Sunburst	Upland West	0.76 (65)	0.57 (65)	0.86 (60)	0.96 (56)	1.48 (48)	5 (66)	1.07 (26)	4 (34)	1.93 (60)	5 (66)
SW102	Upland North	0.76 (65)	0.52 (62)	0.69 (47)	0.88 (36)	1.41 (44)	5 (66)	1.95 (55)	5 (66)	0.86 (22)	4 (47)
SW115	Upland North	0.81 (66)	0.6 (66)	0.5 (20)	0.71 (12)	0.97 (16)	4 (25)	1.53 (44)	4 (34)	0.4 (5)	2 (4)

### Sheet: Table S3
Table S3. Phenotype summary of DTI, DTIA, DSVI, DSIA, mean TL, NY and PA, and MTL, MNY, and MPA based on each genotype (rank) ordered based on DTIA.
Genotypes	Ecotypes	DTVI	DTIA	DSVI	DSIA	mean TL	MTL	mean NY	MNY	Mean PA	MPA
SW788_05	Lowland North	0.06 (1)	0.02 (3)	0 (10)	0.15 (4)	1.2 (252)	3 (308)	0 (74)	0 (74)	3 (447)	3 (405)
SW795_10	Lowland North	0.09 (2)	0.05 (27)	0.03 (23)	0.26 (28)	1.67 (352)	3 (308)	0.33 (118)	1 (148)	3 (447)	3 (405)
SW805_03	Lowland North	0.1 (3)	0.02 (3)	0.07 (41)	0.28 (33)	0.6 (112)	3 (308)	1.5 (302)	3 (360)	0 (128)	0 (128)
SW786_02	Upland North	0.11 (4)	0.05 (27)	0.93 (402)	1 (478)	1 (216)	3 (308)	0.67 (185)	2 (264)	1.33 (321)	3 (405)
SW795_04	Lowland North	0.13 (5)	0.06 (37)	0.6 (225)	0.81 (144)	1.5 (324)	3 (308)	0 (74)	0 (74)	3 (447)	3 (405)
Blackwell_04	Upland West	0.14 (13)	0.05 (27)	0.77 (298)	0.99 (329)	0.33 (64)	2 (160)	0.67 (185)	2 (264)	0 (128)	0 (128)
KY1625_05	Upland East	0.14 (13)	0.04 (12)	0.7 (266)	0.82 (149)	1.67 (352)	3 (308)	2 (368)	3 (360)	1.33 (321)	2 (287)
SW793_02	Lowland North	0.14 (13)	0.06 (37)	0.23 (90)	0.44 (51)	1 (216)	3 (308)	0 (74)	0 (74)	2.5 (407)	3 (405)
SW795_01	Lowland North	0.14 (13)	0.05 (27)	0.8 (312)	0.95 (210)	1.83 (380)	4 (394)	2.33 (396)	4 (418)	1.33 (321)	2 (287)
SW796_03	Lowland North	0.14 (13)	0.04 (12)	0.43 (161)	0.82 (149)	1.17 (246)	3 (308)	0.33 (118)	1 (148)	2 (385)	3 (405)
SW802_06	Lowland North	0.14 (13)	0.06 (37)	0 (10)	0.18 (11)	1 (216)	4 (394)	2 (368)	4 (418)	0 (128)	0 (128)
SW803_07	Lowland North	0.14 (13)	0.05 (27)	0.77 (298)	0.85 (164)	0.25 (45)	1 (53)	0 (74)	0 (74)	0.5 (161)	1 (171)
SW803_09	Lowland North	0.14 (13)	0.06 (37)	0.07 (41)	0.18 (11)	2.6 (449)	5 (478)	1 (248)	2 (264)	3.67 (461)	5 (477)
SW65_07	Upland East	0.15 (18)	0.05 (27)	0.83 (327)	0.98 (258)	0.83 (177)	3 (308)	0.33 (118)	1 (148)	1.33 (321)	3 (405)
SW795_08	Lowland North	0.15 (18)	0.05 (27)	0.9 (375)	1 (478)	0 (21)	0 (21)	0 (74)	0 (74)	0 (128)	0 (128)
SW799_07	Lowland North	0.15 (18)	0.09 (75)	0.03 (23)	0.19 (13)	0 (21)	0 (21)	0 (74)	0 (74)	0 (128)	0 (128)
SW803_03	Lowland North	0.15 (18)	0.04 (12)	0 (10)	0.23 (25)	0.6 (112)	3 (308)	0 (74)	0 (74)	1.5 (339)	3 (405)
SWG39_05	Lowland South	0.15 (18)	0.03 (5)	0.53 (191)	1 (478)	1.5 (324)	3 (308)	1.67 (331)	3 (360)	1.33 (321)	2 (287)
Carthage_05	Upland West	0.16 (21)	0.09 (75)	0.93 (402)	1 (478)	1.83 (380)	3 (308)	1.67 (331)	3 (360)	2 (385)	3 (405)
High.Tide_05	Lowland North	0.16 (21)	0.05 (27)	0.9 (375)	0.9 (185)	1.25 (259)	3 (308)	0 (74)	0 (74)	2.5 (407)	3 (405)
SW805_05	Lowland North	0.16 (21)	0.07 (48)	0 (10)	0.23 (25)	0.5 (100)	2 (160)	0.33 (118)	1 (148)	0.67 (215)	2 (287)
SW798_06	Lowland North	0.17 (22)	0.05 (27)	0 (10)	0.17 (5)	2.17 (419)	4 (394)	1.67 (331)	4 (418)	2.67 (432)	3 (405)
High.Tide_06	Lowland North	0.18 (26)	0.04 (12)	0.37 (138)	0.77 (129)	1.5 (324)	3 (308)	1.33 (284)	3 (360)	1.67 (363)	2 (287)
SW114_02	Upland North	0.18 (26)	0.07 (48)	0.9 (375)	0.98 (258)	0.67 (132)	4 (394)	1.33 (284)	4 (418)	0 (128)	0 (128)
SW43_09	Upland North	0.18 (26)	0.02 (3)	0.4 (150)	0.78 (134)	0.17 (34)	1 (53)	0.33 (118)	1 (148)	0 (128)	0 (128)
SW49_01	Upland North	0.18 (26)	0.08 (63)	0.8 (312)	1 (478)	2.5 (446)	5 (478)	2.5 (405)	5 (478)	NA (478)	NA (478)
Shelter_07	Upland East	0.19 (27)	0.04 (12)	0.13 (65)	0.64 (91)	0 (21)	0 (21)	0 (74)	0 (74)	0 (128)	0 (128)
SW116_03	Upland North	0.2 (33)	0.06 (37)	0.97 (433)	0.98 (258)	1.6 (332)	5 (478)	2.67 (426)	5 (478)	0 (128)	0 (128)
SW127_06	Upland West	0.2 (33)	0.04 (12)	0.97 (433)	1 (478)	4.67 (478)	5 (478)	5 (478)	5 (478)	4.33 (470)	5 (477)
SW38_05	Upland West	0.2 (33)	0.08 (63)	0.97 (433)	0.98 (258)	0.25 (45)	1 (53)	0 (74)	0 (74)	0.5 (161)	1 (171)
SW790_01	Lowland/Upland Mix	0.2 (33)	0.05 (27)	0.13 (65)	0.58 (78)	0.33 (64)	2 (160)	0.67 (185)	2 (264)	0 (128)	0 (128)
SW790_03	Lowland/Upland Mix	0.2 (33)	0.08 (63)	0.93 (402)	1 (478)	2.17 (419)	4 (394)	2.67 (426)	4 (418)	1.67 (363)	3 (405)
SW806_08	Lowland North	0.2 (33)	0.07 (48)	0 (10)	0.21 (20)	2.33 (435)	5 (478)	1.67 (331)	3 (360)	3 (447)	5 (477)
ECS.6_03	Lowland North	0.21 (38)	0.07 (48)	0.93 (402)	1 (478)	1.6 (332)	4 (394)	0 (74)	0 (74)	2.67 (432)	4 (450)
High.Tide_04	Lowland North	0.21 (38)	0.11 (92)	0.1 (52)	0.39 (46)	0.67 (132)	2 (160)	0.33 (118)	1 (148)	1 (278)	2 (287)
SW781_05	Lowland North	0.21 (38)	0.09 (75)	0.17 (77)	0.45 (52)	1.4 (290)	2 (160)	1 (248)	2 (264)	1.67 (363)	2 (287)
SW803_02	Lowland North	0.21 (38)	0.05 (27)	0.03 (23)	0.18 (11)	2.5 (446)	5 (478)	0.33 (118)	1 (148)	4.67 (472)	5 (477)
SW805_01	Lowland North	0.21 (38)	0.11 (92)	0.83 (327)	0.99 (329)	1.17 (246)	2 (160)	1 (248)	2 (264)	1.33 (321)	2 (287)
SW797_06	Lowland North	0.22 (40)	0.14 (121)	0.73 (282)	0.98 (258)	0.8 (148)	2 (160)	1 (248)	2 (264)	0.67 (215)	2 (287)
SW806_02	Lowland North	0.22 (40)	0.11 (92)	0.3 (111)	0.5 (62)	2.5 (446)	5 (478)	0.67 (185)	2 (264)	4.33 (470)	5 (477)
SW127_07	Upland West	0.23 (44)	0.06 (37)	0.03 (23)	0.15 (4)	0.25 (45)	1 (53)	0.5 (130)	1 (148)	0 (128)	0 (128)
SW64_06	Upland East	0.23 (44)	0.12 (103)	0.97 (433)	1 (478)	1 (216)	3 (308)	1.33 (284)	3 (360)	0.67 (215)	2 (287)
SW793_03	Lowland North	0.23 (44)	0.08 (63)	0.3 (111)	0.4 (49)	0.67 (132)	2 (160)	0.33 (118)	1 (148)	1 (278)	2 (287)
SW797_10	Lowland North	0.23 (44)	0.08 (63)	0.13 (65)	0.32 (40)	0.33 (64)	2 (160)	0.67 (185)	2 (264)	0 (128)	0 (128)
SW110_04	Upland West	0.24 (45)	0.07 (48)	0.33 (122)	1 (478)	0.83 (177)	2 (160)	0 (74)	0 (74)	1.67 (363)	2 (287)
Shelter_01	Upland East	0.25 (46)	0.1 (84)	1 (478)	1 (478)	1.17 (246)	4 (394)	2.33 (396)	4 (418)	0 (128)	0 (128)
ECS.6_02	Lowland North	0.26 (48)	0.08 (63)	0.6 (225)	0.87 (174)	1 (216)	2 (160)	0.67 (185)	2 (264)	1.33 (321)	2 (287)
SW65_08	Upland East	0.26 (48)	0.08 (63)	0.93 (402)	0.97 (232)	1.17 (246)	5 (478)	1.67 (331)	5 (478)	0.67 (215)	1 (171)
ECS.12_06	Upland West	0.27 (62)	0.08 (63)	0.63 (240)	0.83 (152)	2 (406)	5 (478)	0 (74)	0 (74)	2.67 (432)	5 (477)
High.Tide_01	Lowland North	0.27 (62)	0.09 (75)	0.57 (201)	0.76 (124)	1.5 (324)	2 (160)	1 (248)	2 (264)	2 (385)	2 (287)
KY1625_02	Upland East	0.27 (62)	0.1 (84)	0.77 (298)	0.98 (258)	0.8 (148)	2 (160)	0 (74)	0 (74)	1.33 (321)	2 (287)
SW110_01	Upland West	0.27 (62)	0.08 (63)	0.77 (298)	1 (478)	1.17 (246)	3 (308)	0.67 (185)	1 (148)	1.67 (363)	3 (405)
SW40_08	Upland North	0.27 (62)	0.33 (261)	0.5 (182)	0.76 (124)	2.2 (423)	4 (394)	3 (442)	4 (418)	1 (278)	2 (287)
SW43_05	Upland North	0.27 (62)	0.06 (37)	0.9 (375)	0.94 (201)	1.17 (246)	5 (478)	2.33 (396)	5 (478)	0 (128)	0 (128)
SW63_07	Upland North	0.27 (62)	0.09 (75)	0.67 (252)	1 (478)	0 (21)	0 (21)	0 (74)	0 (74)	0 (128)	0 (128)
SW788_07	Lowland North	0.27 (62)	0.1 (84)	0.03 (23)	0.48 (58)	0.33 (64)	2 (160)	0.67 (185)	2 (264)	0 (128)	0 (128)
SW797_09	Lowland North	0.27 (62)	0.03 (5)	0.7 (266)	1 (478)	1 (216)	2 (160)	1.33 (284)	2 (264)	0.67 (215)	2 (287)
SW798_09	Lowland North	0.27 (62)	0.13 (112)	0.07 (41)	0.18 (11)	0.8 (148)	2 (160)	0.67 (185)	2 (264)	1 (278)	2 (287)
SW798_10	Lowland North	0.27 (62)	0.1 (84)	0.5 (182)	0.87 (174)	0.67 (132)	2 (160)	0.67 (185)	2 (264)	0.67 (215)	1 (171)
SW805_06	Lowland North	0.27 (62)	0.08 (63)	0.47 (173)	0.76 (124)	0.17 (34)	1 (53)	0.33 (118)	1 (148)	0 (128)	0 (128)
SW805_08	Lowland North	0.27 (62)	0.1 (84)	0.03 (23)	0.24 (26)	1.4 (290)	4 (394)	2.33 (396)	4 (418)	0 (128)	0 (128)
SWG39_02	Lowland South	0.27 (62)	0.05 (27)	0.07 (41)	0.5 (62)	2.83 (461)	4 (394)	3 (442)	4 (418)	2.67 (432)	3 (405)
Dacotah_07	Upland North	0.28 (66)	0.12 (103)	0.1 (52)	0.6 (86)	1.33 (281)	3 (308)	1 (248)	2 (264)	1.67 (363)	3 (405)
High.Tide_03	Lowland North	0.28 (66)	0.17 (140)	0.83 (327)	0.99 (329)	1.33 (281)	3 (308)	1.67 (331)	3 (360)	1 (278)	3 (405)
SW110_10	Upland West	0.28 (66)	0.06 (37)	0.37 (138)	0.99 (329)	2 (406)	4 (394)	1.67 (331)	4 (418)	2.33 (399)	4 (450)
SW803_08	Lowland North	0.28 (66)	0.16 (132)	0.03 (23)	0.28 (33)	1.83 (380)	5 (478)	0 (74)	0 (74)	3.67 (461)	5 (477)
Blackwell_06	Upland West	0.29 (70)	0.07 (48)	0.8 (312)	1 (478)	1.75 (356)	3 (308)	2.5 (405)	3 (360)	1 (278)	2 (287)
Carthage_02	Upland West	0.29 (70)	0.08 (63)	1 (478)	1 (478)	1.6 (332)	4 (394)	1 (248)	2 (264)	2.5 (407)	4 (450)
Cave.in.Rock_05	Upland East	0.29 (70)	0.16 (132)	0.7 (266)	1 (478)	0 (21)	0 (21)	0 (74)	0 (74)	0 (128)	0 (128)
SW782_02	Upland East	0.29 (70)	0.11 (92)	1 (478)	1 (478)	1.5 (324)	4 (394)	0.67 (185)	2 (264)	2.33 (399)	4 (450)
KY1625_07	Upland East	0.3 (81)	0.05 (27)	0.37 (138)	0.99 (329)	0.5 (100)	3 (308)	0 (74)	0 (74)	1 (278)	3 (405)
SW123_08	Upland East	0.3 (81)	0.08 (63)	0.93 (402)	1 (478)	1.17 (246)	2 (160)	1.67 (331)	2 (264)	0.67 (215)	1 (171)
SW127_08	Upland West	0.3 (81)	0.12 (103)	0.73 (282)	0.95 (210)	0.83 (177)	2 (160)	0 (74)	0 (74)	1.67 (363)	2 (287)
SW129_07	Upland North	0.3 (81)	0.2 (159)	0.37 (138)	0.59 (82)	1.5 (324)	3 (308)	2 (368)	3 (360)	1 (278)	3 (405)
SW43_02	Upland North	0.3 (81)	0.09 (75)	0.57 (201)	0.98 (258)	1.83 (380)	5 (478)	3 (442)	5 (478)	0.67 (215)	2 (287)
SW63_02	Upland North	0.3 (81)	0.07 (48)	1 (478)	1 (478)	0.25 (45)	1 (53)	0.5 (130)	1 (148)	0 (128)	0 (128)
SW781_08	Lowland North	0.3 (81)	0.1 (84)	0.77 (298)	0.99 (329)	0.83 (177)	2 (160)	0.67 (185)	1 (148)	1 (278)	2 (287)
SW789_01	Lowland/Upland Mix	0.3 (81)	0.11 (92)	0.13 (65)	0.6 (86)	0.4 (73)	2 (160)	0.67 (185)	2 (264)	0 (128)	0 (128)
SW803_04	Lowland North	0.3 (81)	0.23 (180)	0.47 (173)	0.78 (134)	1 (216)	2 (160)	0 (74)	0 (74)	2 (385)	2 (287)
SW805_09	Lowland North	0.3 (81)	0.07 (48)	0.53 (191)	0.74 (113)	2 (406)	4 (394)	1 (248)	1 (148)	2.33 (399)	4 (450)
Timber_06	Lowland South	0.3 (81)	0.17 (140)	0.37 (138)	0.75 (116)	1.17 (246)	3 (308)	0.67 (185)	2 (264)	1.67 (363)	3 (405)
Kanlow_05	Lowland South	0.31 (82)	0.08 (63)	0.67 (252)	0.99 (329)	0.8 (148)	2 (160)	1.33 (284)	2 (264)	0 (128)	0 (128)
SW799_05	Lowland North	0.32 (83)	0.06 (37)	0.87 (346)	1 (478)	1.5 (324)	3 (308)	2.67 (426)	3 (360)	0.33 (149)	1 (171)
Carthage_04	Upland West	0.33 (94)	0.09 (75)	0.87 (346)	1 (478)	2 (406)	3 (308)	2.67 (426)	3 (360)	1.33 (321)	2 (287)
ECS.1_06	Lowland North	0.33 (94)	0.3 (239)	0.8 (312)	0.99 (329)	1.33 (281)	4 (394)	1.33 (284)	4 (418)	1.33 (321)	4 (450)
ECS.10_07	Upland East	0.33 (94)	0.13 (112)	0.03 (23)	0.2 (16)	1.5 (324)	5 (478)	2.33 (396)	5 (478)	0.67 (215)	2 (287)
High.Tide_09	Lowland North	0.33 (94)	0.07 (48)	0.73 (282)	1 (478)	1 (216)	2 (160)	0.33 (118)	1 (148)	1.67 (363)	2 (287)
Shelter_10	Upland East	0.33 (94)	0.19 (150)	0.17 (77)	0.85 (164)	0 (21)	0 (21)	0 (74)	0 (74)	0 (128)	0 (128)
SW123_10	Upland East	0.33 (94)	0.09 (75)	0.67 (252)	0.99 (329)	0.83 (177)	2 (160)	0.67 (185)	2 (264)	1 (278)	2 (287)
SW33_03	Upland West	0.33 (94)	0.09 (75)	0.2 (85)	0.38 (44)	1.5 (324)	3 (308)	1 (248)	2 (264)	3 (447)	3 (405)
SW63_06	Upland North	0.33 (94)	0.28 (224)	0.83 (327)	0.93 (197)	0.17 (34)	1 (53)	0.33 (118)	1 (148)	0 (128)	0 (128)
SW781_04	Lowland North	0.33 (94)	0.1 (84)	0.07 (41)	0.21 (20)	1.17 (246)	3 (308)	1.33 (284)	2 (264)	1 (278)	3 (405)
SW799_03	Lowland North	0.33 (94)	0.17 (140)	0.87 (346)	1 (478)	0 (21)	0 (21)	0 (74)	0 (74)	0 (128)	0 (128)
WS4U_08	Upland North	0.33 (94)	0.13 (112)	1 (478)	1 (478)	0.75 (139)	3 (308)	1.5 (302)	3 (360)	0 (128)	0 (128)
ECS.12_05	Upland West	0.35 (98)	0.1 (84)	1 (478)	1 (478)	0.8 (148)	2 (160)	0 (74)	0 (74)	1.33 (321)	2 (287)
Shelter_09	Upland East	0.35 (98)	0.07 (48)	0.6 (225)	0.86 (169)	0.5 (100)	2 (160)	1 (248)	2 (264)	0 (128)	0 (128)
SW802_01	Lowland North	0.35 (98)	0.06 (37)	0.27 (97)	0.51 (64)	0 (21)	0 (21)	0 (74)	0 (74)	0 (128)	0 (128)
SW805_04	Lowland North	0.35 (98)	0.05 (27)	0.3 (111)	0.71 (100)	0.25 (45)	1 (53)	1 (248)	1 (148)	0 (128)	0 (128)
High.Tide_08	Lowland North	0.36 (102)	0.05 (27)	0.87 (346)	0.99 (329)	1 (216)	2 (160)	2 (368)	2 (264)	0 (128)	0 (128)
Shelter_08	Upland East	0.36 (102)	0.08 (63)	0.87 (346)	1 (478)	0.33 (64)	2 (160)	0.67 (185)	2 (264)	0 (128)	0 (128)
SW122_06	Upland West	0.36 (102)	0.12 (103)	0.33 (122)	1 (478)	0.83 (177)	2 (160)	1 (248)	2 (264)	0.67 (215)	2 (287)
SW33_04	Upland West	0.36 (102)	0.12 (103)	0.4 (150)	0.99 (329)	1.17 (246)	2 (160)	1.33 (284)	2 (264)	1 (278)	2 (287)
Cave.in.Rock_07	Upland East	0.37 (113)	0.11 (92)	0.07 (41)	0.59 (82)	1.8 (362)	4 (394)	2.33 (396)	4 (418)	1 (278)	2 (287)
Dacotah_04	Upland North	0.37 (113)	0.22 (170)	0.6 (225)	0.94 (201)	1 (216)	2 (160)	1.33 (284)	2 (264)	0.67 (215)	2 (287)
KY1625_04	Upland East	0.37 (113)	0.13 (112)	0.67 (252)	0.81 (144)	1.67 (352)	3 (308)	1 (248)	3 (360)	2.33 (399)	3 (405)
SW110_02	Upland West	0.37 (113)	0.28 (224)	0.3 (111)	0.72 (104)	2.83 (461)	4 (394)	3 (442)	4 (418)	2.67 (432)	3 (405)
SW50_05	Upland West	0.37 (113)	0.15 (126)	0.93 (402)	0.99 (329)	1.25 (259)	3 (308)	1 (248)	2 (264)	1.5 (339)	3 (405)
SW782_06	Upland East	0.37 (113)	0.37 (290)	0.4 (150)	0.88 (175)	0.33 (64)	1 (53)	0.67 (185)	1 (148)	0 (128)	0 (128)
SWG32_03	Lowland South	0.37 (113)	0.23 (180)	0.6 (225)	0.92 (193)	1.8 (362)	5 (478)	3.5 (460)	5 (478)	0.67 (215)	2 (287)
SWG32_05	Lowland South	0.37 (113)	0.17 (140)	1 (478)	1 (478)	1.5 (324)	3 (308)	1.5 (302)	2 (264)	1.5 (339)	3 (405)
SWG39_06	Lowland South	0.37 (113)	0.29 (233)	0.97 (433)	1 (478)	0.67 (132)	3 (308)	1.33 (284)	3 (360)	0 (128)	0 (128)
WS98.SB_01	Upland Mix	0.37 (113)	0.14 (121)	0.87 (346)	0.99 (329)	1.83 (380)	4 (394)	2.33 (396)	4 (418)	1.33 (321)	2 (287)
WS98.SB_02	Upland North	0.37 (113)	0.14 (121)	0.07 (41)	0.23 (25)	0.75 (139)	2 (160)	0 (74)	0 (74)	1.5 (339)	2 (287)
SW788_10	Lowland North	0.38 (116)	0.11 (92)	0.07 (41)	0.28 (33)	0.83 (177)	2 (160)	1 (248)	1 (148)	0.67 (215)	2 (287)
SW799_08	Lowland North	0.38 (116)	0.04 (12)	0.6 (225)	1 (478)	2 (406)	4 (394)	2 (368)	4 (418)	2 (385)	3 (405)
SW809_05	Upland East	0.38 (116)	0.07 (48)	0.62 (226)	0.85 (164)	0.58 (102)	3 (308)	0.67 (185)	3 (360)	0.5 (161)	3 (405)
Shelter_06	Upland East	0.39 (117)	0.09 (75)	0.33 (122)	1 (478)	1 (216)	4 (394)	0.33 (118)	1 (148)	1.67 (363)	4 (450)
ECS.1_03	Lowland North	0.4 (132)	0.2 (159)	0.43 (161)	0.65 (94)	0.75 (139)	3 (308)	0 (74)	0 (74)	1.5 (339)	3 (405)
ECS.10_03	Upland East	0.4 (132)	0.15 (126)	0.17 (77)	0.47 (54)	1 (216)	4 (394)	1.33 (284)	4 (418)	0.67 (215)	2 (287)
ECS.11_04	Upland East	0.4 (132)	0.16 (132)	0.83 (327)	0.93 (197)	0.5 (100)	2 (160)	1 (248)	2 (264)	0 (128)	0 (128)
SW109_07	Upland West	0.4 (132)	0.16 (132)	0.33 (122)	1 (478)	2.33 (435)	4 (394)	1.33 (284)	4 (418)	3.33 (455)	4 (450)
SW116_05	Upland North	0.4 (132)	0.1 (84)	0.37 (138)	0.99 (329)	1.17 (246)	4 (394)	2.33 (396)	4 (418)	0 (128)	0 (128)
SW128_03	Upland West	0.4 (132)	0.23 (180)	0.7 (266)	1 (478)	1 (216)	2 (160)	0.67 (185)	1 (148)	1.33 (321)	2 (287)
SW46_10	Upland North	0.4 (132)	0.3 (239)	0.47 (173)	0.69 (97)	1.17 (246)	3 (308)	0.67 (185)	2 (264)	1.67 (363)	3 (405)
SW58_06	Upland West	0.4 (132)	0.26 (207)	0.33 (122)	0.64 (91)	0 (21)	0 (21)	0 (74)	0 (74)	0 (128)	0 (128)
SW787_02	Upland North	0.4 (132)	0.23 (180)	0.97 (433)	1 (478)	1.5 (324)	3 (308)	2.33 (396)	3 (360)	0.67 (215)	2 (287)
SW802_02	Lowland North	0.4 (132)	0.29 (233)	1 (478)	1 (478)	1.25 (259)	2 (160)	1 (248)	1 (148)	1.5 (339)	2 (287)
SW806_04	Lowland North	0.4 (132)	0.09 (75)	0.43 (161)	0.78 (134)	1.33 (281)	4 (394)	4 (472)	4 (418)	0 (128)	0 (128)
SW806_05	Lowland North	0.4 (132)	0.2 (159)	0.2 (85)	0.72 (104)	0.4 (73)	2 (160)	0.67 (185)	2 (264)	0 (128)	0 (128)
SW806_06	Lowland North	0.4 (132)	0.21 (165)	1 (478)	1 (478)	1 (216)	4 (394)	2 (368)	4 (418)	0 (128)	0 (128)
SW806_07	Lowland North	0.4 (132)	0.27 (218)	0 (10)	0.48 (58)	3 (468)	5 (478)	1 (248)	2 (264)	5 (477)	5 (477)
WS98.SB_07	Upland Mix	0.4 (132)	0.21 (165)	0.93 (402)	1 (478)	0.83 (177)	2 (160)	0.33 (118)	1 (148)	1.33 (321)	2 (287)
Cave.in.Rock_06	Upland East	0.42 (142)	0.22 (170)	0.77 (298)	0.99 (329)	0.25 (45)	1 (53)	0.5 (130)	1 (148)	0 (128)	0 (128)
ECS.11_07	Upland East	0.42 (142)	0.08 (63)	0.13 (65)	0.39 (46)	1 (216)	3 (308)	1.5 (302)	3 (360)	0 (128)	0 (128)
ECS.12_03	Upland West	0.42 (142)	0.32 (255)	0.97 (433)	1 (478)	1 (216)	3 (308)	1.25 (251)	2 (264)	0.75 (217)	3 (405)
Kanlow_09	Lowland South	0.42 (142)	0.14 (121)	0.93 (402)	1 (478)	1.33 (281)	3 (308)	0 (74)	0 (74)	2 (385)	3 (405)
Kanlow_10	Lowland South	0.42 (142)	0.19 (150)	0.6 (225)	0.98 (258)	2.33 (435)	4 (394)	3.33 (456)	4 (418)	1.33 (321)	4 (450)
Shelter_04	Upland East	0.42 (142)	0.26 (207)	1 (478)	1 (478)	0.33 (64)	2 (160)	0.67 (185)	2 (264)	0 (128)	0 (128)
SW805_02	Lowland North	0.42 (142)	0.14 (121)	0.07 (41)	0.81 (144)	0.67 (132)	2 (160)	0.67 (185)	2 (264)	0.67 (215)	2 (287)
SW806_03	Lowland North	0.42 (142)	0.2 (159)	0.2 (85)	0.54 (71)	4 (477)	5 (478)	2 (368)	2 (264)	5 (477)	5 (477)
SWG32_01	Lowland South	0.42 (142)	0.12 (103)	0.13 (65)	0.73 (106)	1.5 (324)	5 (478)	2.67 (426)	5 (478)	0.33 (149)	1 (171)
WS98.SB_04	Upland North	0.42 (142)	0.21 (165)	0.57 (201)	0.95 (210)	0 (21)	0 (21)	0 (74)	0 (74)	0 (128)	0 (128)
ECS.1_05	Lowland North	0.43 (153)	0.29 (233)	0.2 (85)	0.48 (58)	0 (21)	0 (21)	0 (74)	0 (74)	0 (128)	0 (128)
ECS.10_10	Upland East	0.43 (153)	0.39 (309)	0.6 (225)	0.84 (156)	2.6 (449)	3 (308)	3 (442)	3 (360)	2.33 (399)	3 (405)
ECS.11_02	Upland East	0.43 (153)	0.13 (112)	0.7 (266)	0.83 (152)	1.33 (281)	3 (308)	1.67 (331)	3 (360)	1 (278)	3 (405)
Sunburst_05	Upland West	0.43 (153)	0.19 (150)	1 (478)	1 (478)	2.33 (435)	5 (478)	0.67 (185)	2 (264)	4 (465)	5 (477)
SW127_09	Upland West	0.43 (153)	0.28 (224)	0.57 (201)	1 (478)	1.67 (352)	4 (394)	0.33 (118)	1 (148)	3 (447)	4 (450)
SW781_07	Lowland North	0.43 (153)	0.17 (140)	0.17 (77)	0.53 (67)	0.83 (177)	3 (308)	1 (248)	3 (360)	0.67 (215)	2 (287)
SW782_01	Upland East	0.43 (153)	0.11 (92)	0.3 (111)	0.36 (43)	1 (216)	4 (394)	2 (368)	4 (418)	0 (128)	0 (128)
SW786_04	Upland North	0.43 (153)	0.13 (112)	0.47 (173)	0.72 (104)	0.17 (34)	1 (53)	0.33 (118)	1 (148)	0 (128)	0 (128)
SW787_01	Upland North	0.43 (153)	0.26 (207)	0.37 (138)	0.63 (88)	1.5 (324)	4 (394)	3 (442)	4 (418)	0 (128)	0 (128)
SW809_08	Upland East	0.43 (153)	0.21 (165)	0.57 (201)	1 (478)	0.5 (100)	3 (308)	0.67 (185)	3 (360)	0.33 (149)	2 (287)
Timber_01	Lowland South	0.43 (153)	0.25 (193)	0.03 (23)	0.5 (62)	1.5 (324)	3 (308)	1.67 (331)	3 (360)	1.33 (321)	2 (287)
Cave.in.Rock_04	Upland East	0.44 (155)	0.15 (126)	0.9 (375)	0.98 (258)	2 (406)	5 (478)	0.33 (118)	1 (148)	3.67 (461)	5 (477)
SW796_04	Lowland North	0.44 (155)	0.13 (112)	0.8 (312)	1 (478)	0.83 (177)	2 (160)	0.33 (118)	1 (148)	1.33 (321)	2 (287)
SW795_02	Lowland North	0.45 (158)	0.14 (121)	0.13 (65)	0.65 (94)	0.5 (100)	2 (160)	0 (74)	0 (74)	1 (278)	2 (287)
SW795_09	Lowland North	0.45 (158)	0.14 (121)	0.37 (138)	1 (478)	1.86 (381)	5 (478)	3.25 (443)	5 (478)	0 (128)	0 (128)
SW798_01	Lowland North	0.45 (158)	0.16 (132)	0.47 (173)	1 (478)	1.45 (292)	5 (478)	2.33 (396)	5 (478)	0.4 (151)	1 (171)
SW782_03	Upland East	0.46 (159)	0.12 (103)	0.5 (182)	0.99 (329)	0.17 (34)	1 (53)	0.33 (118)	1 (148)	0 (128)	0 (128)
Dacotah_08	Upland North	0.47 (171)	0.34 (269)	0.63 (240)	0.99 (329)	1.67 (352)	5 (478)	3.33 (456)	5 (478)	0 (128)	0 (128)
KY1625_09	Upland East	0.47 (171)	0.14 (121)	0.67 (252)	1 (478)	1.83 (380)	3 (308)	1 (248)	2 (264)	2.67 (432)	3 (405)
SW114_08	Upland West	0.47 (171)	0.34 (269)	0.73 (282)	1 (478)	3.17 (471)	5 (478)	2 (368)	3 (360)	4.33 (470)	5 (477)
SW122_03	Upland West	0.47 (171)	0.18 (145)	0.1 (52)	0.82 (149)	2.83 (461)	4 (394)	2.33 (396)	4 (418)	3.33 (455)	4 (450)
SW43_10	Upland North	0.47 (171)	0.19 (150)	0.43 (161)	0.63 (88)	2.17 (419)	4 (394)	3.67 (463)	4 (418)	0.67 (215)	2 (287)
SW46_05	Upland North	0.47 (171)	0.24 (185)	0.87 (346)	0.99 (329)	1 (216)	3 (308)	1 (248)	3 (360)	1 (278)	1 (171)
SW46_06	Upland North	0.47 (171)	0.16 (132)	0.67 (252)	0.92 (193)	1.4 (290)	2 (160)	2 (368)	2 (264)	1 (278)	2 (287)
SW781_03	Lowland North	0.47 (171)	0.39 (309)	0.6 (225)	1 (478)	0.5 (100)	2 (160)	1 (248)	2 (264)	0 (128)	0 (128)
SW803_06	Lowland North	0.47 (171)	0.13 (112)	0.17 (77)	0.98 (258)	0.5 (100)	3 (308)	0 (74)	0 (74)	1 (278)	3 (405)
SW809_09	Upland East	0.47 (171)	0.25 (193)	0.58 (202)	0.9 (185)	1.17 (246)	4 (394)	0.83 (188)	3 (360)	1.5 (339)	4 (450)
WS4U_03	Upland North	0.47 (171)	0.23 (180)	0.87 (346)	1 (478)	0.33 (64)	2 (160)	0.67 (185)	2 (264)	0 (128)	0 (128)
WS4U_09	Upland North	0.47 (171)	0.35 (277)	1 (478)	0.99 (329)	2.33 (435)	4 (394)	3.33 (456)	4 (418)	1.33 (321)	4 (450)
Shelter_02	Upland East	0.48 (177)	0.2 (159)	0.7 (266)	0.99 (329)	0 (21)	0 (21)	0 (74)	0 (74)	0 (128)	0 (128)
SW112_01	Upland West	0.48 (177)	0.29 (233)	0.7 (266)	0.99 (329)	1.83 (380)	4 (394)	2.67 (426)	4 (418)	1 (278)	2 (287)
SW64_03	Upland East	0.48 (177)	0.33 (261)	0.6 (225)	0.97 (232)	1 (216)	3 (308)	1.33 (284)	3 (360)	0.67 (215)	1 (171)
SW788_01	Lowland North	0.48 (177)	0.15 (126)	0.1 (52)	0.27 (30)	0.83 (177)	2 (160)	1 (248)	2 (264)	0.67 (215)	2 (287)
SW796_01	Lowland North	0.48 (177)	0.12 (103)	0.6 (225)	0.87 (174)	1 (216)	4 (394)	0.67 (185)	2 (264)	1.33 (321)	4 (450)
SW802_04	Lowland North	0.48 (177)	0.18 (145)	0.07 (41)	0.52 (65)	0.83 (177)	2 (160)	0.67 (185)	2 (264)	1 (278)	2 (287)
Blackwell_07	Upland West	0.5 (195)	0.25 (193)	0.23 (90)	0.6 (86)	0.83 (177)	3 (308)	1 (248)	3 (360)	0.67 (215)	1 (171)
Blackwell_09	Upland West	0.5 (195)	0.36 (284)	0.37 (138)	0.85 (164)	0.83 (177)	4 (394)	0.33 (118)	1 (148)	1.33 (321)	4 (450)
ECS.11_05	Upland East	0.5 (195)	0.27 (218)	0.93 (402)	0.99 (329)	2.17 (419)	4 (394)	2.33 (396)	3 (360)	2 (385)	4 (450)
KY1625_10	Upland East	0.5 (195)	0.12 (103)	0.27 (97)	0.59 (82)	1.5 (324)	3 (308)	0.33 (118)	1 (148)	2.67 (432)	3 (405)
Pathfinder_03	Upland West	0.5 (195)	0.18 (145)	1 (478)	1 (478)	2.33 (435)	3 (308)	2 (368)	3 (360)	2.67 (432)	3 (405)
SW109_01	Upland West	0.5 (195)	0.32 (255)	1 (478)	1 (478)	2.67 (454)	5 (478)	1 (248)	2 (264)	4.33 (470)	5 (477)
SW110_08	Upland West	0.5 (195)	0.58 (407)	0.87 (346)	0.96 (220)	0.83 (177)	4 (394)	1.67 (331)	4 (418)	0 (128)	0 (128)
SW124_08	Upland North	0.5 (195)	0.17 (140)	0.97 (433)	0.97 (232)	1.5 (324)	4 (394)	2.33 (396)	4 (418)	0.67 (215)	2 (287)
SW128_10	Upland West	0.5 (195)	0.34 (269)	0.5 (182)	0.98 (258)	0.17 (34)	1 (53)	0.33 (118)	1 (148)	0 (128)	0 (128)
SW129_09	Upland North	0.5 (195)	0.47 (353)	0.97 (433)	0.99 (329)	1.83 (380)	5 (478)	2.67 (426)	5 (478)	1 (278)	2 (287)
SW38_08	Upland West	0.5 (195)	0.41 (319)	1 (478)	1 (478)	3 (468)	5 (478)	3.33 (456)	5 (478)	2.67 (432)	3 (405)
SW58_04	Upland West	0.5 (195)	0.42 (326)	0.93 (402)	1 (478)	1.83 (380)	3 (308)	1 (248)	3 (360)	2.67 (432)	3 (405)
SW64_07	Upland East	0.5 (195)	0.46 (345)	0.97 (433)	0.99 (329)	1.17 (246)	4 (394)	1 (248)	2 (264)	1.33 (321)	4 (450)
SW788_03	Lowland North	0.5 (195)	0.17 (140)	0.03 (23)	0.23 (25)	2.17 (419)	4 (394)	1 (248)	3 (360)	3.33 (455)	4 (450)
SW805_07	Lowland North	0.5 (195)	0.29 (233)	0.13 (65)	0.31 (38)	0.67 (132)	2 (160)	0.67 (185)	2 (264)	0.67 (215)	1 (171)
SW809_02	Upland East	0.5 (195)	0.14 (121)	0.53 (191)	0.86 (169)	0.55 (101)	3 (308)	0.4 (120)	1 (148)	0.67 (215)	3 (405)
SW809_04	Upland East	0.5 (195)	0.3 (239)	0.67 (252)	0.97 (232)	2.08 (407)	5 (478)	2 (368)	5 (478)	2.17 (386)	3 (405)
Timber_07	Lowland South	0.5 (195)	0.26 (207)	0.3 (111)	1 (478)	1.5 (324)	2 (160)	2 (368)	2 (264)	1 (278)	1 (171)
SW788_02	Lowland North	0.52 (197)	0.32 (255)	0.63 (240)	1 (478)	0.33 (64)	2 (160)	0 (74)	0 (74)	0.67 (215)	2 (287)
SW797_01	Lowland North	0.52 (197)	0.27 (218)	0.17 (77)	0.84 (156)	1.67 (352)	4 (394)	0 (74)	0 (74)	3.33 (455)	4 (450)
ECS.1_07	Lowland North	0.53 (213)	0.29 (233)	0 (10)	0.22 (21)	3 (468)	5 (478)	0 (74)	0 (74)	5 (477)	5 (477)
ECS.2_04	Upland West	0.53 (213)	0.2 (159)	0.9 (375)	1 (478)	2 (406)	5 (478)	2.33 (396)	5 (478)	1.67 (363)	3 (405)
High.Tide_10	Lowland North	0.53 (213)	0.17 (140)	0.47 (173)	0.59 (82)	0.83 (177)	3 (308)	0.67 (185)	1 (148)	1 (278)	3 (405)
KY1625_03	Upland East	0.53 (213)	0.23 (180)	0.57 (201)	0.77 (129)	2.8 (456)	4 (394)	3 (442)	4 (418)	2.67 (432)	4 (450)
SW112_06	Upland West	0.53 (213)	0.3 (239)	0.6 (225)	0.98 (258)	0.67 (132)	3 (308)	0.33 (118)	1 (148)	1 (278)	3 (405)
SW123_06	Upland East	0.53 (213)	0.13 (112)	0.83 (327)	0.95 (210)	0 (21)	0 (21)	0 (74)	0 (74)	0 (128)	0 (128)
SW65_05	Upland East	0.53 (213)	0.23 (180)	0.63 (240)	1 (478)	0.5 (100)	2 (160)	0.33 (118)	1 (148)	0.67 (215)	2 (287)
SW65_06	Upland East	0.53 (213)	0.2 (159)	0.33 (122)	0.4 (49)	1.75 (356)	4 (394)	2 (368)	4 (418)	1.5 (339)	3 (405)
SW789_07	Lowland/Upland Mix	0.53 (213)	0.33 (261)	0.1 (52)	0.79 (136)	2.2 (423)	3 (308)	1.67 (331)	2 (264)	3 (447)	3 (405)
SW789_08	Lowland/Upland Mix	0.53 (213)	0.26 (207)	0.33 (122)	0.85 (164)	1.33 (281)	3 (308)	0.67 (185)	1 (148)	2 (385)	3 (405)
SW796_06	Lowland North	0.53 (213)	0.27 (218)	1 (478)	1 (478)	0.2 (37)	1 (53)	0.33 (118)	1 (148)	0 (128)	0 (128)
SW796_08	Lowland North	0.53 (213)	0.26 (207)	0.93 (402)	0.98 (258)	0.33 (64)	2 (160)	0.67 (185)	2 (264)	0 (128)	0 (128)
SW797_04	Lowland North	0.53 (213)	0.25 (193)	0.03 (23)	0.18 (11)	1 (216)	3 (308)	1 (248)	3 (360)	1 (278)	2 (287)
SW803_05	Lowland North	0.53 (213)	0.2 (159)	0 (10)	0.14 (2)	0.2 (37)	1 (53)	0.33 (118)	1 (148)	0 (128)	0 (128)
Timber_05	Lowland South	0.53 (213)	0.27 (218)	0.07 (41)	0.21 (20)	1 (216)	2 (160)	1 (248)	2 (264)	1 (278)	2 (287)
WS98.SB_10	Upland Mix	0.53 (213)	0.48 (357)	0.97 (433)	1 (478)	1.33 (281)	3 (308)	0 (74)	0 (74)	2.67 (432)	3 (405)
Pathfinder_07	Upland West	0.54 (214)	0.31 (248)	0.93 (402)	0.99 (329)	1.67 (352)	4 (394)	0 (74)	0 (74)	3.33 (455)	4 (450)
SW109_03	Upland North	0.55 (219)	0.18 (145)	0.67 (252)	0.99 (329)	2 (406)	5 (478)	4 (472)	5 (478)	0 (128)	0 (128)
SW40_05	Upland North	0.55 (219)	0.23 (180)	0.9 (375)	0.99 (329)	0.8 (148)	3 (308)	1.33 (284)	3 (360)	0 (128)	0 (128)
SW43_08	Upland North	0.55 (219)	0.21 (165)	0.7 (266)	1 (478)	2 (406)	4 (394)	2.67 (426)	4 (418)	1.33 (321)	2 (287)
SW799_10	Lowland North	0.55 (219)	0.41 (319)	0.87 (346)	1 (478)	0.4 (73)	2 (160)	1 (248)	2 (264)	0 (128)	0 (128)
SWG32_04	Lowland South	0.55 (219)	0.39 (309)	0.97 (433)	1 (478)	2.5 (446)	5 (478)	4.33 (475)	5 (478)	0.67 (215)	2 (287)
Carthage_01	Upland West	0.57 (236)	0.33 (261)	1 (478)	1 (478)	1.33 (281)	3 (308)	0.5 (130)	1 (148)	3 (447)	3 (405)
ECS.1_02	Lowland North	0.57 (236)	0.21 (165)	0.47 (173)	0.82 (149)	0.75 (139)	2 (160)	1 (248)	2 (264)	0.5 (161)	2 (287)
Pathfinder_02	Upland West	0.57 (236)	0.42 (326)	0.83 (327)	0.99 (329)	2.83 (461)	4 (394)	2 (368)	3 (360)	3.67 (461)	4 (450)
Shelter_05	Upland East	0.57 (236)	0.31 (248)	0.57 (201)	0.98 (258)	1.5 (324)	3 (308)	2.25 (370)	3 (360)	0.75 (217)	3 (405)
Sunburst_10	Upland West	0.57 (236)	0.25 (193)	0.9 (375)	0.98 (258)	0.33 (64)	2 (160)	0 (74)	0 (74)	0.67 (215)	2 (287)
SW112_08	Upland West	0.57 (236)	0.38 (299)	1 (478)	1 (478)	1.17 (246)	3 (308)	1.33 (284)	2 (264)	1 (278)	3 (405)
SW124_06	Upland North	0.57 (236)	0.44 (333)	0.07 (41)	0.21 (20)	2.17 (419)	5 (478)	1.67 (331)	5 (478)	2.67 (432)	5 (477)
SW128_05	Upland West	0.57 (236)	0.3 (239)	0.53 (191)	0.99 (329)	0.33 (64)	2 (160)	0.67 (185)	2 (264)	0 (128)	0 (128)
SW128_08	Upland West	0.57 (236)	0.34 (269)	0.47 (173)	0.78 (134)	1 (216)	3 (308)	0 (74)	0 (74)	2 (385)	3 (405)
SW129_01	Upland North	0.57 (236)	0.09 (75)	1 (478)	1 (478)	0.5 (100)	2 (160)	0.67 (185)	2 (264)	0.33 (149)	1 (171)
SW31_06	Upland North	0.57 (236)	0.69 (438)	0.97 (433)	1 (478)	0 (21)	0 (21)	0 (74)	0 (74)	0 (128)	0 (128)
SW40_07	Upland North	0.57 (236)	0.25 (193)	0.33 (122)	0.82 (149)	1.33 (281)	5 (478)	2.67 (426)	5 (478)	0 (128)	0 (128)
SW64_09	Upland East	0.57 (236)	0.26 (207)	0.77 (298)	0.96 (220)	1.83 (380)	4 (394)	2 (368)	4 (418)	1.67 (363)	2 (287)
SW65_02	Upland East	0.57 (236)	0.45 (339)	0.9 (375)	0.98 (258)	2 (406)	5 (478)	2.33 (396)	5 (478)	1 (278)	1 (171)
SW782_09	Upland East	0.57 (236)	0.26 (207)	0.93 (402)	0.99 (329)	0.5 (100)	2 (160)	0.33 (118)	1 (148)	0.67 (215)	2 (287)
SW799_09	Lowland North	0.57 (236)	0.22 (170)	0.87 (346)	1 (478)	0.2 (37)	1 (53)	0.5 (130)	1 (148)	0 (128)	0 (128)
Timber_02	Lowland South	0.57 (236)	0.26 (207)	0.5 (182)	0.89 (179)	1.17 (246)	2 (160)	1.33 (284)	2 (264)	1 (278)	2 (287)
Kanlow_04	Lowland South	0.58 (244)	0.39 (309)	0.57 (201)	0.98 (258)	2.33 (435)	4 (394)	3.33 (456)	4 (418)	1.33 (321)	3 (405)
Pathfinder_05	Upland West	0.58 (244)	0.38 (299)	0.27 (97)	0.96 (220)	1.5 (324)	2 (160)	1.5 (302)	2 (264)	1.5 (339)	2 (287)
SW46_01	Upland North	0.58 (244)	0.53 (385)	0.97 (433)	1 (478)	1.17 (246)	4 (394)	1.33 (284)	4 (418)	1 (278)	2 (287)
SW64_08	Upland East	0.58 (244)	0.38 (299)	0.1 (52)	0.35 (42)	1 (216)	3 (308)	0.67 (185)	2 (264)	1.33 (321)	3 (405)
SW793_10	Lowland North	0.58 (244)	0.31 (248)	0.6 (225)	0.8 (139)	0.6 (112)	2 (160)	1 (248)	2 (264)	0.33 (149)	1 (171)
SW797_02	Lowland North	0.58 (244)	0.47 (353)	0.9 (375)	0.97 (232)	1.25 (259)	3 (308)	2.5 (405)	3 (360)	0 (128)	0 (128)
SW803_10	Lowland North	0.58 (244)	0.12 (103)	0.27 (97)	0.74 (113)	1 (216)	3 (308)	1.33 (284)	3 (360)	0.67 (215)	2 (287)
SWG32_08	Lowland South	0.58 (244)	0.43 (328)	0.13 (65)	0.6 (86)	3.67 (476)	5 (478)	4.33 (475)	5 (478)	3 (447)	4 (450)
ECS.12_01	Upland West	0.6 (255)	0.24 (185)	1 (478)	1 (478)	2 (406)	4 (394)	1.67 (331)	4 (418)	2.33 (399)	4 (450)
Kanlow_03	Lowland South	0.6 (255)	0.31 (248)	0.17 (77)	0.4 (49)	2 (406)	3 (308)	1.67 (331)	3 (360)	2.33 (399)	3 (405)
KY1625_06	Upland East	0.6 (255)	0.35 (277)	0.1 (52)	0.74 (113)	1.67 (352)	3 (308)	1.33 (284)	3 (360)	2 (385)	3 (405)
SW127_01	Upland West	0.6 (255)	0.38 (299)	0.67 (252)	1 (478)	2.17 (419)	3 (308)	2 (368)	3 (360)	2.33 (399)	3 (405)
SW128_06	Upland West	0.6 (255)	0.39 (309)	0.87 (346)	0.99 (329)	1.33 (281)	2 (160)	0.67 (185)	2 (264)	2 (385)	2 (287)
SW31_03	Upland North	0.6 (255)	0.22 (170)	0.47 (173)	0.98 (258)	0.33 (64)	1 (53)	0.67 (185)	1 (148)	0 (128)	0 (128)
SW49_07	Upland North	0.6 (255)	0.46 (345)	0.7 (266)	0.97 (232)	1.33 (281)	2 (160)	2 (368)	2 (264)	0 (128)	0 (128)
SW65_03	Upland East	0.6 (255)	0.35 (277)	0.93 (402)	0.95 (210)	0.67 (132)	3 (308)	1.33 (284)	3 (360)	0 (128)	0 (128)
SW787_03	Upland North	0.6 (255)	0.25 (193)	0 (10)	0.19 (13)	2.83 (461)	4 (394)	3 (442)	4 (418)	2.67 (432)	3 (405)
SW790_04	Lowland/Upland Mix	0.6 (255)	0.29 (233)	0.9 (375)	1 (478)	1 (216)	3 (308)	1.67 (331)	3 (360)	0.33 (149)	1 (171)
WS4U_10	Upland North	0.6 (255)	0.28 (224)	0.83 (327)	1 (478)	2.17 (419)	5 (478)	3.33 (456)	5 (478)	1 (278)	3 (405)
SW116_01	Upland North	0.61 (257)	0.24 (185)	0.73 (282)	0.99 (329)	0.33 (64)	1 (53)	0.67 (185)	1 (148)	0 (128)	0 (128)
SW796_05	Lowland North	0.61 (257)	0.34 (269)	0.17 (77)	0.29 (34)	0 (21)	0 (21)	0 (74)	0 (74)	0 (128)	0 (128)
Cave.in.Rock_01	Upland East	0.62 (263)	0.33 (261)	0.83 (327)	0.99 (329)	1.67 (352)	5 (478)	2.33 (396)	5 (478)	1 (278)	2 (287)
KY1625_08	Upland East	0.62 (263)	0.26 (207)	0.4 (150)	0.79 (136)	2 (406)	5 (478)	2.67 (426)	5 (478)	1.33 (321)	3 (405)
SW123_05	Upland East	0.62 (263)	0.37 (290)	0.9 (375)	1 (478)	0.83 (177)	2 (160)	0.33 (118)	1 (148)	1.33 (321)	2 (287)
SW43_06	Upland North	0.62 (263)	0.26 (207)	0.2 (85)	0.55 (73)	1.6 (332)	4 (394)	2 (368)	4 (418)	1 (278)	2 (287)
SW788_08	Lowland North	0.62 (263)	0.32 (255)	0.17 (77)	0.56 (75)	0.33 (64)	1 (53)	0.67 (185)	1 (148)	0 (128)	0 (128)
SW789_04	Lowland/Upland Mix	0.62 (263)	0.27 (218)	0.4 (150)	0.99 (329)	3 (468)	4 (394)	4 (472)	4 (418)	2 (385)	2 (287)
Blackwell_02	Upland West	0.63 (281)	0.25 (193)	1 (478)	1 (478)	1.17 (246)	2 (160)	1.67 (331)	2 (264)	0.67 (215)	1 (171)
ECS.11_01	Upland East	0.63 (281)	0.36 (284)	0.73 (282)	0.89 (179)	1.67 (352)	3 (308)	1 (248)	2 (264)	2.33 (399)	3 (405)
ECS.12_04	Upland West	0.63 (281)	0.31 (248)	0.3 (111)	1 (478)	1 (216)	4 (394)	2 (368)	4 (418)	0 (128)	0 (128)
Sunburst_07	Upland West	0.63 (281)	0.28 (224)	0.8 (312)	1 (478)	1.17 (246)	3 (308)	1.33 (284)	3 (360)	1 (278)	3 (405)
SW110_07	Upland West	0.63 (281)	0.47 (353)	0.97 (433)	1 (478)	1.17 (246)	3 (308)	1.67 (331)	3 (360)	0.67 (215)	2 (287)
SW123_03	Upland East	0.63 (281)	0.39 (309)	0.73 (282)	0.99 (329)	1.33 (281)	3 (308)	1.33 (284)	2 (264)	1.33 (321)	3 (405)
SW123_04	Upland East	0.63 (281)	0.36 (284)	0.3 (111)	0.97 (232)	1.25 (259)	3 (308)	1 (248)	2 (264)	1.5 (339)	3 (405)
SW123_09	Upland East	0.63 (281)	0.31 (248)	0.97 (433)	1 (478)	0.67 (132)	2 (160)	0 (74)	0 (74)	1.33 (321)	2 (287)
SW127_04	Upland West	0.63 (281)	0.52 (379)	0.63 (240)	0.95 (210)	0.5 (100)	2 (160)	1 (248)	2 (264)	0 (128)	0 (128)
SW128_04	Upland West	0.63 (281)	0.47 (353)	0.63 (240)	0.91 (187)	0.5 (100)	2 (160)	0.33 (118)	1 (148)	0.67 (215)	2 (287)
SW31_02	Upland North	0.63 (281)	0.27 (218)	0.63 (240)	1 (478)	2.17 (419)	5 (478)	3.33 (456)	5 (478)	1 (278)	2 (287)
SW49_05	Upland North	0.63 (281)	0.48 (357)	0.8 (312)	0.91 (187)	1 (216)	3 (308)	2 (368)	3 (360)	0 (128)	0 (128)
SW50_06	Upland West	0.63 (281)	0.4 (312)	0.87 (346)	1 (478)	0.5 (100)	3 (308)	0 (74)	0 (74)	1 (278)	3 (405)
SW787_10	Upland North	0.63 (281)	0.38 (299)	0.47 (173)	0.7 (98)	1 (216)	3 (308)	0.67 (185)	2 (264)	1.33 (321)	3 (405)
SW788_04	Lowland North	0.63 (281)	0.31 (248)	0.73 (282)	0.92 (193)	0.17 (34)	1 (53)	0.33 (118)	1 (148)	0 (128)	0 (128)
SW809_06	Upland East	0.63 (281)	0.31 (248)	0.65 (241)	0.92 (193)	1.42 (291)	4 (394)	1.17 (249)	4 (418)	1.67 (363)	4 (450)
SWG32_10	Lowland South	0.63 (281)	0.35 (277)	0.63 (240)	0.76 (124)	0.17 (34)	1 (53)	0.33 (118)	1 (148)	0 (128)	0 (128)
Timber_03	Lowland South	0.63 (281)	0.43 (328)	0.77 (298)	0.92 (193)	1.17 (246)	2 (160)	1 (248)	2 (264)	1.33 (321)	2 (287)
Blackwell_01	Upland West	0.65 (290)	0.53 (385)	1 (478)	1 (478)	3.17 (471)	5 (478)	2.67 (426)	4 (418)	3.67 (461)	5 (477)
Blackwell_03	Upland West	0.65 (290)	0.44 (333)	0.1 (52)	0.77 (129)	1.83 (380)	4 (394)	1 (248)	2 (264)	2.67 (432)	4 (450)
SW102_02	Upland North	0.65 (290)	0.38 (299)	0.67 (252)	0.97 (232)	1 (216)	4 (394)	1.67 (331)	4 (418)	0.33 (149)	1 (171)
SW31_07	Upland North	0.65 (290)	0.66 (433)	0.77 (298)	0.98 (258)	1.5 (324)	4 (394)	2.33 (396)	4 (418)	0.67 (215)	2 (287)
SW33_05	Upland West	0.65 (290)	0.51 (374)	0.23 (90)	0.54 (71)	0.33 (64)	2 (160)	0.67 (185)	2 (264)	0 (128)	0 (128)
SW46_04	Upland North	0.65 (290)	0.63 (425)	0.73 (282)	1 (478)	0.83 (177)	4 (394)	1.67 (331)	4 (418)	0 (128)	0 (128)
SW789_06	Lowland/Upland Mix	0.65 (290)	0.34 (269)	0.07 (41)	0.48 (58)	0.83 (177)	2 (160)	0.67 (185)	2 (264)	1 (278)	2 (287)
SWG32_02	Lowland South	0.65 (290)	0.15 (126)	0.43 (161)	0.77 (129)	0.88 (178)	4 (394)	0.75 (187)	1 (148)	1 (278)	4 (450)
WS98.SB_05	Upland North	0.65 (290)	0.51 (374)	0.63 (240)	0.99 (329)	1.6 (332)	3 (308)	1.5 (302)	3 (360)	1.67 (363)	3 (405)
SWG39_01	Lowland South	0.66 (291)	0.27 (218)	0.9 (375)	1 (478)	2 (406)	3 (308)	1.5 (302)	2 (264)	2.33 (399)	3 (405)
Cave.in.Rock_09	Upland East	0.67 (316)	0.19 (150)	0.53 (191)	0.99 (329)	1 (216)	2 (160)	1.5 (302)	2 (264)	0 (128)	0 (128)
ECS.10_08	Upland East	0.67 (316)	0.45 (339)	0.63 (240)	0.76 (124)	0.5 (100)	2 (160)	0 (74)	0 (74)	0.67 (215)	2 (287)
ECS.2_03	Upland West	0.67 (316)	0.49 (362)	1 (478)	1 (478)	1.8 (362)	5 (478)	1.67 (331)	5 (478)	2 (385)	3 (405)
High.Tide_02	Lowland North	0.67 (316)	0.46 (345)	0.07 (41)	0.11 (1)	0.6 (112)	3 (308)	1.5 (302)	3 (360)	0 (128)	0 (128)
SW109_02	Upland West	0.67 (316)	0.45 (339)	1 (478)	1 (478)	1.83 (380)	3 (308)	2.33 (396)	3 (360)	1.33 (321)	2 (287)
SW109_09	Upland West	0.67 (316)	0.26 (207)	0.97 (433)	0.99 (329)	1 (216)	3 (308)	0.67 (185)	2 (264)	1.33 (321)	3 (405)
SW109_10	Upland West	0.67 (316)	0.51 (374)	0.9 (375)	1 (478)	1.6 (332)	3 (308)	2 (368)	3 (360)	1 (278)	2 (287)
SW112_05	Upland West	0.67 (316)	0.3 (239)	0.83 (327)	1 (478)	1.83 (380)	4 (394)	0.33 (118)	1 (148)	3.33 (455)	4 (450)
SW112_07	Upland West	0.67 (316)	0.27 (218)	0.27 (97)	0.51 (64)	1.5 (324)	5 (478)	2 (368)	5 (478)	0 (128)	0 (128)
SW112_09	Upland West	0.67 (316)	0.35 (277)	0.93 (402)	1 (478)	1.83 (380)	3 (308)	1.33 (284)	3 (360)	2.33 (399)	3 (405)
SW114_03	Upland North	0.67 (316)	0.34 (269)	1 (478)	1 (478)	2.33 (435)	5 (478)	3.5 (460)	5 (478)	0 (128)	0 (128)
SW124_01	Upland North	0.67 (316)	0.27 (218)	0.6 (225)	0.76 (124)	1.5 (324)	5 (478)	2.67 (426)	5 (478)	0.33 (149)	1 (171)
SW124_04	Upland North	0.67 (316)	0.38 (299)	0.87 (346)	1 (478)	0.17 (34)	1 (53)	0.33 (118)	1 (148)	0 (128)	0 (128)
SW124_05	Upland North	0.67 (316)	0.57 (399)	0.73 (282)	0.85 (164)	1.5 (324)	5 (478)	3 (442)	5 (478)	0 (128)	0 (128)
SW40_03	Upland North	0.67 (316)	0.26 (207)	0.9 (375)	0.99 (329)	1 (216)	5 (478)	2.5 (405)	5 (478)	0 (128)	0 (128)
SW40_10	Upland North	0.67 (316)	0.47 (353)	0.3 (111)	1 (478)	0.67 (132)	3 (308)	1 (248)	3 (360)	0.33 (149)	1 (171)
SW43_07	Upland North	0.67 (316)	0.44 (333)	0.17 (77)	0.43 (50)	0.6 (112)	2 (160)	1 (248)	2 (264)	0.33 (149)	1 (171)
SW46_02	Upland North	0.67 (316)	0.36 (284)	0.97 (433)	1 (478)	1.17 (246)	3 (308)	1 (248)	2 (264)	1.33 (321)	3 (405)
SW49_04	Upland North	0.67 (316)	0.53 (385)	0.47 (173)	0.85 (164)	1.2 (252)	3 (308)	3 (442)	3 (360)	0 (128)	0 (128)
SW51_01	Upland West	0.67 (316)	0.41 (319)	1 (478)	1 (478)	0.6 (112)	3 (308)	0 (74)	0 (74)	1 (278)	3 (405)
SW51_04	Upland West	0.67 (316)	0.47 (353)	0.97 (433)	1 (478)	2.2 (423)	3 (308)	1.67 (331)	3 (360)	3 (447)	3 (405)
SW58_05	Upland West	0.67 (316)	0.12 (103)	0.07 (41)	0.74 (113)	0.83 (177)	2 (160)	0.33 (118)	1 (148)	1.33 (321)	2 (287)
SW781_06	Lowland North	0.67 (316)	0.59 (411)	0.2 (85)	0.9 (185)	1.83 (380)	3 (308)	1.33 (284)	3 (360)	2.33 (399)	3 (405)
SW787_04	Upland North	0.67 (316)	0.47 (353)	0.4 (150)	0.77 (129)	2.43 (438)	5 (478)	3.75 (464)	5 (478)	0.67 (215)	1 (171)
SW788_06	Lowland North	0.67 (316)	0.38 (299)	0.6 (225)	0.99 (329)	3.5 (473)	5 (478)	2 (368)	2 (264)	5 (477)	5 (477)
Blackwell_05	Upland West	0.68 (326)	0.2 (159)	0.2 (85)	0.47 (54)	2 (406)	3 (308)	1 (248)	3 (360)	3 (447)	3 (405)
Kanlow_06	Lowland South	0.68 (326)	0.45 (339)	0.8 (312)	0.99 (329)	1.17 (246)	3 (308)	1 (248)	3 (360)	1.33 (321)	2 (287)
Pathfinder_06	Upland West	0.68 (326)	0.42 (326)	0.33 (122)	0.99 (329)	2 (406)	4 (394)	0 (74)	0 (74)	4 (465)	4 (450)
SW114_01	Upland North	0.68 (326)	0.18 (145)	0.6 (225)	0.99 (329)	0.83 (177)	3 (308)	1.67 (331)	3 (360)	0 (128)	0 (128)
SW123_01	Upland East	0.68 (326)	0.24 (185)	0.7 (266)	0.99 (329)	0.5 (100)	2 (160)	0.67 (185)	2 (264)	0.33 (149)	1 (171)
SW38_03	Upland West	0.68 (326)	0.55 (391)	0.97 (433)	1 (478)	0.4 (73)	1 (53)	0.33 (118)	1 (148)	0.5 (161)	1 (171)
SW50_01	Upland West	0.68 (326)	0.37 (290)	0.9 (375)	1 (478)	1.33 (281)	4 (394)	0 (74)	0 (74)	2.67 (432)	4 (450)
SW51_10	Upland West	0.68 (326)	0.23 (180)	0.97 (433)	1 (478)	0.4 (73)	2 (160)	0 (74)	0 (74)	1 (278)	2 (287)
SW58_02	Upland West	0.68 (326)	0.58 (407)	0.93 (402)	0.99 (329)	1.17 (246)	3 (308)	1.33 (284)	3 (360)	1 (278)	2 (287)
SW787_05	Upland North	0.68 (326)	0.37 (290)	1 (478)	1 (478)	2 (406)	4 (394)	2.5 (405)	4 (418)	1.5 (339)	2 (287)
Dacotah_05	Upland North	0.7 (347)	0.58 (407)	0.4 (150)	0.83 (152)	1.75 (356)	5 (478)	3 (442)	5 (478)	0.5 (161)	1 (171)
ECS.10_01	Upland East	0.7 (347)	0.53 (385)	0.03 (23)	0.2 (16)	0.67 (132)	2 (160)	1.33 (284)	2 (264)	0 (128)	0 (128)
Pathfinder_08	Upland West	0.7 (347)	0.62 (420)	0.63 (240)	0.98 (258)	1.67 (352)	3 (308)	1.67 (331)	2 (264)	1.67 (363)	3 (405)
SW102_09	Upland North	0.7 (347)	0.52 (379)	0.27 (97)	0.64 (91)	0.4 (73)	2 (160)	0 (74)	0 (74)	0.67 (215)	2 (287)
SW110_06	Upland West	0.7 (347)	0.64 (427)	0.37 (138)	0.54 (71)	2.33 (435)	3 (308)	1 (248)	1 (148)	3 (447)	3 (405)
SW114_05	Upland West	0.7 (347)	0.32 (255)	0.43 (161)	0.72 (104)	3.17 (471)	5 (478)	2.33 (396)	4 (418)	4 (465)	5 (477)
SW115_05	Upland North	0.7 (347)	0.52 (379)	0.37 (138)	0.55 (73)	1.83 (380)	4 (394)	3.33 (456)	4 (418)	0.33 (149)	1 (171)
SW116_02	Upland North	0.7 (347)	0.23 (180)	0.7 (266)	0.93 (197)	2 (406)	4 (394)	4 (472)	4 (418)	0 (128)	0 (128)
SW124_02	Upland North	0.7 (347)	0.53 (385)	0.73 (282)	0.8 (139)	2 (406)	5 (478)	4 (472)	5 (478)	0.4 (151)	2 (287)
SW128_01	Upland West	0.7 (347)	0.58 (407)	0.9 (375)	0.99 (329)	1.33 (281)	3 (308)	0 (74)	0 (74)	2.67 (432)	3 (405)
SW33_02	Upland West	0.7 (347)	0.36 (284)	0.13 (65)	0.3 (36)	1.4 (290)	3 (308)	2.33 (396)	3 (360)	0 (128)	0 (128)
SW58_07	Upland West	0.7 (347)	0.49 (362)	0.9 (375)	1 (478)	0 (21)	0 (21)	0 (74)	0 (74)	0 (128)	0 (128)
SW58_08	Upland West	0.7 (347)	0.46 (345)	0.77 (298)	1 (478)	0.25 (45)	1 (53)	0.5 (130)	1 (148)	0 (128)	0 (128)
SW63_03	Upland North	0.7 (347)	0.36 (284)	0.87 (346)	1 (478)	1.33 (281)	3 (308)	0.67 (185)	2 (264)	2 (385)	3 (405)
SW795_07	Lowland North	0.7 (347)	0.27 (218)	1 (478)	1 (478)	0 (21)	0 (21)	0 (74)	0 (74)	0 (128)	0 (128)
SW806_01	Lowland North	0.7 (347)	0.42 (326)	0.63 (240)	1 (478)	0.5 (100)	3 (308)	1 (248)	3 (360)	0 (128)	0 (128)
SW806_09	Lowland North	0.7 (347)	0.26 (207)	0.93 (402)	0.96 (220)	0.5 (100)	3 (308)	1 (248)	3 (360)	0 (128)	0 (128)
SWG39_07	Lowland South	0.7 (347)	0.41 (319)	0.93 (402)	1 (478)	0.67 (132)	2 (160)	0.33 (118)	1 (148)	1 (278)	2 (287)
SWG39_09	Lowland South	0.7 (347)	0.28 (224)	1 (478)	1 (478)	2.17 (419)	4 (394)	1 (248)	3 (360)	3.33 (455)	4 (450)
WS4U_05	Upland North	0.7 (347)	0.66 (433)	0.6 (225)	0.96 (220)	1.4 (290)	5 (478)	2.33 (396)	5 (478)	0 (128)	0 (128)
WS98.SB_09	Upland Mix	0.7 (347)	0.5 (367)	0.43 (161)	0.75 (116)	0.5 (100)	2 (160)	0.33 (118)	1 (148)	0.67 (215)	2 (287)
SW102_01	Upland North	0.72 (350)	0.35 (277)	0.43 (161)	0.65 (94)	1.5 (324)	3 (308)	2 (368)	3 (360)	1 (278)	3 (405)
SW46_09	Upland North	0.72 (350)	0.36 (284)	0.83 (327)	0.99 (329)	1.67 (352)	5 (478)	2.67 (426)	5 (478)	0.67 (215)	2 (287)
SW796_07	Lowland North	0.72 (350)	0.32 (255)	0.4 (150)	0.95 (210)	1.57 (325)	4 (394)	2 (368)	3 (360)	1.25 (280)	4 (450)
Blackwell_10	Upland West	0.73 (366)	0.38 (299)	0.3 (111)	0.99 (329)	1.33 (281)	4 (394)	0.67 (185)	2 (264)	2 (385)	4 (450)
KY1625_01	Upland East	0.73 (366)	0.29 (233)	0.13 (65)	0.75 (116)	1.5 (324)	4 (394)	1 (248)	2 (264)	2 (385)	4 (450)
Sunburst_09	Upland West	0.73 (366)	0.55 (391)	0.4 (150)	0.71 (100)	2.5 (446)	4 (394)	2.33 (396)	3 (360)	2.67 (432)	4 (450)
SW102_07	Upland North	0.73 (366)	0.49 (362)	0.83 (327)	0.96 (220)	2.8 (456)	5 (478)	3.33 (456)	5 (478)	2 (385)	4 (450)
SW109_06	Upland West	0.73 (366)	0.73 (449)	0.83 (327)	1 (478)	1.67 (352)	3 (308)	1.33 (284)	2 (264)	2 (385)	3 (405)
SW110_09	Upland West	0.73 (366)	0.58 (407)	0.93 (402)	1 (478)	0.83 (177)	2 (160)	0 (74)	0 (74)	1.67 (363)	2 (287)
SW124_03	Upland North	0.73 (366)	0.33 (261)	0.37 (138)	0.81 (144)	1.4 (290)	3 (308)	1.67 (331)	3 (360)	1 (278)	2 (287)
SW124_10	Upland North	0.73 (366)	0.42 (326)	1 (478)	1 (478)	2 (406)	3 (308)	3 (442)	3 (360)	1 (278)	3 (405)
SW129_10	Upland North	0.73 (366)	0.45 (339)	0.17 (77)	1 (478)	0.67 (132)	1 (53)	0.67 (185)	1 (148)	0.67 (215)	1 (171)
SW49_02	Upland North	0.73 (366)	0.24 (185)	0.9 (375)	0.99 (329)	0.6 (112)	3 (308)	1.5 (302)	3 (360)	0 (128)	0 (128)
SW51_08	Upland West	0.73 (366)	0.78 (458)	0.97 (433)	1 (478)	1.5 (324)	4 (394)	2 (368)	4 (418)	1 (278)	3 (405)
SW58_09	Upland West	0.73 (366)	0.6 (415)	0.63 (240)	0.89 (179)	0.8 (148)	3 (308)	0.33 (118)	1 (148)	1.5 (339)	3 (405)
SW786_03	Upland North	0.73 (366)	0.35 (277)	0.57 (201)	0.76 (124)	1.2 (252)	5 (478)	2 (368)	5 (478)	0 (128)	0 (128)
SW787_08	Upland North	0.73 (366)	0.44 (333)	0.2 (85)	0.76 (124)	3.25 (472)	5 (478)	4 (472)	4 (418)	2.5 (407)	5 (477)
SW796_10	Lowland North	0.73 (366)	0.57 (399)	0.27 (97)	0.81 (144)	0.6 (112)	2 (160)	1.5 (302)	2 (264)	0 (128)	0 (128)
SW809_10	Upland East	0.73 (366)	0.37 (290)	0.35 (123)	0.57 (77)	1.17 (246)	5 (478)	1.33 (284)	5 (478)	1 (278)	5 (477)
Cave.in.Rock_08	Upland East	0.75 (380)	0.72 (446)	0.37 (138)	1 (478)	0.83 (177)	2 (160)	1 (248)	2 (264)	0.67 (215)	1 (171)
Dacotah_03	Upland North	0.75 (380)	0.45 (339)	0.3 (111)	0.3 (36)	2 (406)	5 (478)	5 (478)	5 (478)	0 (128)	0 (128)
Pathfinder_10	Upland West	0.75 (380)	0.48 (357)	0.47 (173)	0.68 (95)	0.6 (112)	2 (160)	0 (74)	0 (74)	1.5 (339)	2 (287)
SW110_05	Upland West	0.75 (380)	0.59 (411)	0.67 (252)	0.96 (220)	2 (406)	3 (308)	1 (248)	1 (148)	3 (447)	3 (405)
SW112_03	Upland West	0.75 (380)	0.5 (367)	0.03 (23)	0.54 (71)	0.6 (112)	3 (308)	0 (74)	0 (74)	1.5 (339)	3 (405)
SW114_07	Upland West	0.75 (380)	0.29 (233)	0.4 (150)	0.99 (329)	1.4 (290)	3 (308)	1.5 (302)	3 (360)	1.33 (321)	3 (405)
SW115_04	Upland North	0.75 (380)	0.62 (420)	0.07 (41)	0.2 (16)	0.67 (132)	3 (308)	1.33 (284)	3 (360)	0 (128)	0 (128)
SW122_02	Upland West	0.75 (380)	0.4 (312)	0.9 (375)	0.99 (329)	3.6 (474)	5 (478)	3.33 (456)	4 (418)	4 (465)	5 (477)
SW128_07	Upland West	0.75 (380)	0.42 (326)	0.9 (375)	0.99 (329)	0.83 (177)	3 (308)	0.67 (185)	2 (264)	1 (278)	3 (405)
SW46_03	Upland North	0.75 (380)	0.4 (312)	0.93 (402)	1 (478)	2 (406)	5 (478)	4 (472)	5 (478)	0 (128)	0 (128)
SW787_07	Upland North	0.75 (380)	0.41 (319)	0.23 (90)	0.99 (329)	2.67 (454)	5 (478)	2.67 (426)	5 (478)	2.67 (432)	3 (405)
SW793_09	Lowland North	0.75 (380)	0.22 (170)	0.07 (41)	0.18 (11)	0.83 (177)	3 (308)	1 (248)	3 (360)	0.67 (215)	2 (287)
SW795_06	Lowland North	0.75 (380)	0.34 (269)	0.1 (52)	0.31 (38)	0.17 (34)	1 (53)	0 (74)	0 (74)	0.33 (149)	1 (171)
WS4U_02	Upland North	0.75 (380)	0.53 (385)	0.9 (375)	0.99 (329)	0.62 (113)	2 (160)	1.25 (251)	2 (264)	0 (128)	0 (128)
Dacotah_02	Upland North	0.77 (401)	0.54 (387)	0.73 (282)	0.99 (329)	1.5 (324)	3 (308)	1.5 (302)	3 (360)	1.5 (339)	3 (405)
ECS.10_09	Upland East	0.77 (401)	0.79 (460)	0.77 (298)	0.99 (329)	1 (216)	3 (308)	1 (248)	2 (264)	1 (278)	3 (405)
ECS.12_07	Upland West	0.77 (401)	0.58 (407)	1 (478)	1 (478)	1.5 (324)	3 (308)	1.33 (284)	2 (264)	1.67 (363)	3 (405)
ECS.2_06	Upland West	0.77 (401)	0.57 (399)	0.37 (138)	0.78 (134)	1.17 (246)	4 (394)	2 (368)	4 (418)	0.33 (149)	1 (171)
Kanlow_08	Lowland South	0.77 (401)	0.59 (411)	0.43 (161)	0.86 (169)	0.5 (100)	1 (53)	0.5 (130)	1 (148)	0.5 (161)	1 (171)
Sunburst_06	Upland West	0.77 (401)	0.81 (462)	0.9 (375)	0.98 (258)	1.33 (281)	4 (394)	0 (74)	0 (74)	2.67 (432)	4 (450)
SW102_03	Upland North	0.77 (401)	0.66 (433)	0.43 (161)	0.92 (193)	2.38 (436)	5 (478)	3.5 (460)	5 (478)	1.25 (280)	4 (450)
SW102_04	Upland North	0.77 (401)	0.42 (326)	0.87 (346)	0.94 (201)	0 (21)	0 (21)	0 (74)	0 (74)	0 (128)	0 (128)
SW102_05	Upland North	0.77 (401)	0.41 (319)	1 (478)	1 (478)	1.83 (380)	5 (478)	2.33 (396)	5 (478)	1.33 (321)	3 (405)
SW102_08	Upland North	0.77 (401)	0.73 (449)	0.83 (327)	0.89 (179)	0.33 (64)	1 (53)	0.5 (130)	1 (148)	0 (128)	0 (128)
SW109_05	Upland West	0.77 (401)	0.56 (394)	1 (478)	1 (478)	0 (21)	0 (21)	0 (74)	0 (74)	0 (128)	0 (128)
SW110_03	Upland West	0.77 (401)	0.6 (415)	1 (478)	1 (478)	1.17 (246)	3 (308)	0.67 (185)	1 (148)	1.67 (363)	3 (405)
SW112_04	Upland West	0.77 (401)	0.56 (394)	0.53 (191)	0.86 (169)	1.33 (281)	3 (308)	0 (74)	0 (74)	2.67 (432)	3 (405)
SW116_08	Upland North	0.77 (401)	0.49 (362)	0.8 (312)	1 (478)	1.67 (352)	3 (308)	2.67 (426)	3 (360)	0.67 (215)	1 (171)
SW122_05	Upland West	0.77 (401)	0.35 (277)	0.3 (111)	0.85 (164)	1.62 (334)	4 (394)	2.25 (370)	3 (360)	1 (278)	4 (450)
SW127_03	Upland West	0.77 (401)	0.86 (471)	1 (478)	0.99 (329)	1.4 (290)	3 (308)	1 (248)	2 (264)	2 (385)	3 (405)
SW129_04	Upland North	0.77 (401)	0.82 (464)	0.53 (191)	0.73 (106)	0.17 (34)	1 (53)	0 (74)	0 (74)	0.33 (149)	1 (171)
SW49_06	Upland North	0.77 (401)	0.46 (345)	0.9 (375)	1 (478)	0.5 (100)	3 (308)	1 (248)	3 (360)	0 (128)	0 (128)
SW51_09	Upland West	0.77 (401)	0.66 (433)	1 (478)	1 (478)	1.33 (281)	3 (308)	0.67 (185)	2 (264)	2 (385)	3 (405)
SW58_01	Upland West	0.77 (401)	0.32 (255)	0.87 (346)	1 (478)	1.18 (247)	5 (478)	1.8 (332)	5 (478)	0.67 (215)	3 (405)
SW64_02	Upland East	0.77 (401)	0.92 (477)	1 (478)	1 (478)	0.5 (100)	3 (308)	1 (248)	3 (360)	0 (128)	0 (128)
Kanlow_02	Lowland South	0.78 (408)	0.57 (399)	0.83 (327)	0.99 (329)	1.5 (324)	3 (308)	0.33 (118)	1 (148)	2.67 (432)	3 (405)
SW112_02	Upland West	0.78 (408)	0.54 (387)	0.53 (191)	0.95 (210)	0.67 (132)	3 (308)	0 (74)	0 (74)	1.33 (321)	3 (405)
SW115_03	Upland North	0.78 (408)	0.41 (319)	0.33 (122)	0.84 (156)	1.25 (259)	3 (308)	1.5 (302)	3 (360)	1 (278)	2 (287)
SW50_04	Upland West	0.78 (408)	0.47 (353)	0.93 (402)	0.99 (329)	1.6 (332)	5 (478)	2.5 (405)	5 (478)	1 (278)	2 (287)
SW65_09	Upland North	0.78 (408)	0.51 (374)	0.43 (161)	0.69 (97)	1 (216)	3 (308)	1.5 (302)	3 (360)	0.67 (215)	2 (287)
SW787_09	Upland North	0.78 (408)	0.31 (248)	0.23 (90)	1 (478)	3 (468)	5 (478)	4.67 (476)	5 (478)	0.5 (161)	1 (171)
SW798_05	Lowland North	0.78 (408)	0.39 (309)	0.5 (182)	0.84 (156)	1.2 (252)	3 (308)	2.5 (405)	3 (360)	0.33 (149)	1 (171)
Cave.in.Rock_02	Upland East	0.8 (420)	0.46 (345)	0.73 (282)	0.98 (258)	2.17 (419)	4 (394)	1.67 (331)	2 (264)	2.67 (432)	4 (450)
Pathfinder_01	Upland West	0.8 (420)	0.72 (446)	0.7 (266)	1 (478)	1.4 (290)	5 (478)	0 (74)	0 (74)	3.5 (456)	5 (477)
SW102_06	Upland North	0.8 (420)	0.37 (290)	0.8 (312)	0.86 (169)	1.2 (252)	3 (308)	2.5 (405)	3 (360)	0.33 (149)	1 (171)
SW112_10	Upland West	0.8 (420)	0.71 (443)	0.73 (282)	0.99 (329)	0.5 (100)	2 (160)	0.33 (118)	1 (148)	0.67 (215)	2 (287)
SW116_10	Upland North	0.8 (420)	0.52 (379)	0.93 (402)	1 (478)	0.4 (73)	2 (160)	1 (248)	2 (264)	0 (128)	0 (128)
SW123_07	Upland East	0.8 (420)	0.5 (367)	0.13 (65)	0.5 (62)	0 (21)	0 (21)	0 (74)	0 (74)	0 (128)	0 (128)
SW40_09	Upland North	0.8 (420)	0.51 (374)	0.4 (150)	0.97 (232)	3.67 (476)	5 (478)	2 (368)	2 (264)	4.5 (471)	5 (477)
SW49_03	Upland North	0.8 (420)	0.58 (407)	0.6 (225)	0.9 (185)	3 (468)	5 (478)	2.67 (426)	3 (360)	3.33 (455)	5 (477)
SW58_03	Upland West	0.8 (420)	0.49 (362)	1 (478)	1 (478)	1.67 (352)	5 (478)	1 (248)	2 (264)	2.33 (399)	5 (477)
SW786_09	Upland North	0.8 (420)	0.63 (425)	0.8 (312)	0.97 (232)	1.17 (246)	3 (308)	1.33 (284)	3 (360)	1 (278)	2 (287)
SW809_01	Upland East	0.8 (420)	0.7 (440)	0.9 (375)	1 (478)	0.64 (114)	3 (308)	0.4 (120)	2 (264)	0.83 (218)	3 (405)
WS4U_06	Upland North	0.8 (420)	0.62 (420)	1 (478)	1 (478)	2.33 (435)	5 (478)	3.67 (463)	5 (478)	1 (278)	3 (405)
Carthage_03	Upland West	0.82 (430)	0.39 (309)	0.63 (240)	1 (478)	1.62 (334)	4 (394)	0.75 (187)	1 (148)	2.5 (407)	4 (450)
Cave.in.Rock_03	Upland East	0.82 (430)	0.72 (446)	0.9 (375)	0.96 (220)	2.5 (446)	3 (308)	2.33 (396)	3 (360)	2.67 (432)	3 (405)
Cave.in.Rock_10	Upland East	0.82 (430)	0.6 (415)	0.6 (225)	1 (478)	1.67 (352)	3 (308)	0.33 (118)	1 (148)	3 (447)	3 (405)
ECS.12_02	Upland West	0.82 (430)	0.64 (427)	0.73 (282)	0.97 (232)	0.75 (139)	2 (160)	0.5 (130)	1 (148)	1 (278)	2 (287)
ECS.2_02	Upland West	0.82 (430)	0.48 (357)	0.33 (122)	0.99 (329)	0.5 (100)	2 (160)	0.67 (185)	2 (264)	0.33 (149)	1 (171)
SW116_09	Upland North	0.82 (430)	0.67 (435)	0.97 (433)	1 (478)	2.17 (419)	5 (478)	2.67 (426)	5 (478)	1.67 (363)	3 (405)
SW128_02	Upland West	0.82 (430)	0.52 (379)	0.1 (52)	0.8 (139)	0.83 (177)	2 (160)	0 (74)	0 (74)	1.67 (363)	2 (287)
SW51_05	Upland West	0.82 (430)	0.61 (416)	0.97 (433)	1 (478)	1.17 (246)	4 (394)	1 (248)	2 (264)	1.33 (321)	4 (450)
SW65_10	Upland North	0.82 (430)	0.56 (394)	0.7 (266)	0.95 (210)	2.5 (446)	3 (308)	3 (442)	3 (360)	2 (385)	3 (405)
SW793_06	Lowland North	0.82 (430)	0.57 (399)	0.07 (41)	0.57 (77)	0.5 (100)	2 (160)	0.33 (118)	1 (148)	0.67 (215)	2 (287)
Pathfinder_09	Upland West	0.83 (437)	0.65 (429)	0.6 (225)	0.94 (201)	0.83 (177)	3 (308)	0 (74)	0 (74)	1.67 (363)	3 (405)
SW115_02	Upland North	0.83 (437)	0.71 (443)	0.87 (346)	0.97 (232)	0.75 (139)	2 (160)	1.5 (302)	2 (264)	0 (128)	0 (128)
SW124_09	Upland North	0.83 (437)	0.79 (460)	0.3 (111)	0.53 (67)	1.8 (362)	4 (394)	2.5 (405)	4 (418)	1.33 (321)	2 (287)
SW129_02	Upland North	0.83 (437)	0.63 (425)	0.6 (225)	0.98 (258)	0.83 (177)	3 (308)	1.67 (331)	3 (360)	0 (128)	0 (128)
SW129_08	Upland North	0.83 (437)	0.55 (391)	0.5 (182)	0.99 (329)	0.25 (45)	1 (53)	0.5 (130)	1 (148)	0 (128)	0 (128)
SW31_05	Upland North	0.83 (437)	0.75 (456)	1 (478)	0.99 (329)	2 (406)	4 (394)	3.33 (456)	4 (418)	0 (128)	0 (128)
SW802_05	Lowland North	0.83 (437)	0.39 (309)	0.5 (182)	0.96 (220)	0.5 (100)	2 (160)	0.33 (118)	1 (148)	0.67 (215)	2 (287)
Carthage_06	Upland West	0.85 (441)	0.51 (374)	0.8 (312)	0.93 (197)	2.2 (423)	5 (478)	2.67 (426)	5 (478)	1.5 (339)	3 (405)
SW122_01	Upland West	0.85 (441)	0.6 (415)	0.77 (298)	1 (478)	1 (216)	2 (160)	1.5 (302)	2 (264)	0.5 (161)	1 (171)
SW64_05	Upland East	0.85 (441)	0.51 (374)	0.5 (182)	0.74 (113)	0.4 (73)	2 (160)	0 (74)	0 (74)	0.67 (215)	2 (287)
SW790_07	Lowland/Upland Mix	0.85 (441)	0.75 (456)	0.93 (402)	0.99 (329)	0.67 (132)	3 (308)	0 (74)	0 (74)	1.33 (321)	3 (405)
SW102_10	Upland North	0.87 (451)	0.84 (469)	0.77 (298)	0.99 (329)	2.67 (454)	5 (478)	3.67 (463)	5 (478)	1.67 (363)	2 (287)
SW116_07	Upland North	0.87 (451)	0.67 (435)	0.8 (312)	0.9 (185)	1.5 (324)	3 (308)	2.67 (426)	3 (360)	0.33 (149)	1 (171)
SW122_04	Upland West	0.87 (451)	0.71 (443)	1 (478)	1 (478)	1.25 (259)	3 (308)	0 (74)	0 (74)	2.5 (407)	3 (405)
SW31_04	Upland North	0.87 (451)	0.5 (367)	0.77 (298)	1 (478)	2.25 (424)	4 (394)	4 (472)	4 (418)	0.5 (161)	1 (171)
SW33_06	Upland West	0.87 (451)	0.68 (436)	0.73 (282)	0.99 (329)	0.5 (100)	2 (160)	0.67 (185)	2 (264)	0.33 (149)	1 (171)
SW46_08	Upland North	0.87 (451)	0.69 (438)	1 (478)	1 (478)	1.5 (324)	3 (308)	3 (442)	3 (360)	1 (278)	3 (405)
SW51_06	Upland West	0.87 (451)	0.63 (425)	0.93 (402)	1 (478)	1 (216)	3 (308)	1.67 (331)	3 (360)	0.33 (149)	1 (171)
SW64_04	Upland East	0.87 (451)	0.9 (476)	0.4 (150)	0.56 (75)	0.33 (64)	2 (160)	0.67 (185)	2 (264)	0 (128)	0 (128)
SW786_06	Upland North	0.87 (451)	0.7 (440)	0.77 (298)	0.96 (220)	2.4 (437)	5 (478)	3.5 (460)	5 (478)	1.67 (363)	3 (405)
WS4U_07	Upland North	0.87 (451)	0.75 (456)	1 (478)	1 (478)	2.67 (454)	5 (478)	4.33 (475)	5 (478)	1 (278)	3 (405)
SW129_03	Upland North	0.88 (454)	0.39 (309)	0.57 (201)	0.87 (174)	1.5 (324)	5 (478)	2.33 (396)	5 (478)	0.67 (215)	2 (287)
SW809_03	Upland East	0.88 (454)	0.83 (467)	0.53 (191)	0.9 (185)	1.75 (356)	4 (394)	2 (368)	3 (360)	1.5 (339)	4 (450)
WS98.SB_06	Upland North	0.88 (454)	0.44 (333)	0.97 (433)	0.98 (258)	0 (21)	0 (21)	0 (74)	0 (74)	0 (128)	0 (128)
Blackwell_08	Upland West	0.9 (463)	0.74 (451)	1 (478)	1 (478)	0.67 (132)	2 (160)	0.67 (185)	2 (264)	0.67 (215)	2 (287)
Sunburst_02	Upland West	0.9 (463)	0.63 (425)	0.9 (375)	0.99 (329)	0.8 (148)	4 (394)	2 (368)	4 (418)	0 (128)	0 (128)
SW109_04	Upland West	0.9 (463)	0.62 (420)	0.6 (225)	0.87 (174)	2.67 (454)	5 (478)	1.5 (302)	3 (360)	5 (477)	5 (477)
SW129_05	Upland North	0.9 (463)	0.55 (391)	0.93 (402)	1 (478)	1.83 (380)	3 (308)	3 (442)	3 (360)	0.67 (215)	2 (287)
SW50_02	Upland West	0.9 (463)	0.83 (467)	0.97 (433)	1 (478)	0.8 (148)	2 (160)	0.67 (185)	2 (264)	1 (278)	2 (287)
SW64_01	Upland East	0.9 (463)	0.87 (473)	0.3 (111)	0.35 (42)	1.33 (281)	5 (478)	2.67 (426)	5 (478)	0 (128)	0 (128)
SW64_10	Upland East	0.9 (463)	0.87 (473)	0.17 (77)	0.27 (30)	1.17 (246)	4 (394)	2.33 (396)	4 (418)	0 (128)	0 (128)
SW809_07	Upland East	0.9 (463)	0.89 (475)	0.97 (433)	1 (478)	0.83 (177)	3 (308)	1 (248)	2 (264)	0.67 (215)	3 (405)
Timber_04	Lowland South	0.9 (463)	0.65 (429)	0.77 (298)	0.98 (258)	2.6 (449)	3 (308)	2.67 (426)	3 (360)	2.5 (407)	3 (405)
Pathfinder_04	Upland West	0.92 (465)	0.83 (467)	0.97 (433)	1 (478)	2.5 (446)	4 (394)	2 (368)	3 (360)	3 (447)	4 (450)
SW786_07	Upland North	0.92 (465)	0.58 (407)	0.9 (375)	1 (478)	1.8 (362)	5 (478)	3 (442)	5 (478)	0 (128)	0 (128)
ECS.2_07	Upland West	0.93 (473)	0.5 (367)	0.37 (138)	0.74 (113)	0.17 (34)	1 (53)	0.33 (118)	1 (148)	0 (128)	0 (128)
Kanlow_07	Lowland South	0.93 (473)	0.74 (451)	0.1 (52)	0.32 (40)	1.8 (362)	3 (308)	1.33 (284)	3 (360)	2.5 (407)	3 (405)
Sunburst_01	Upland West	0.93 (473)	0.75 (456)	0.97 (433)	0.99 (329)	0.17 (34)	1 (53)	0.33 (118)	1 (148)	0 (128)	0 (128)
Sunburst_08	Upland West	0.93 (473)	0.81 (462)	0.97 (433)	0.99 (329)	3 (468)	5 (478)	1.67 (331)	3 (360)	4.33 (470)	5 (477)
SW124_07	Upland North	0.93 (473)	0.73 (449)	0.8 (312)	0.98 (258)	1 (216)	2 (160)	2 (368)	2 (264)	0 (128)	0 (128)
SW127_05	Upland West	0.93 (473)	0.84 (469)	0.7 (266)	1 (478)	0.75 (139)	3 (308)	0 (74)	0 (74)	1.5 (339)	3 (405)
SW129_06	Upland North	0.93 (473)	0.76 (457)	0.13 (65)	0.26 (28)	1.67 (352)	5 (478)	3.33 (456)	5 (478)	0 (128)	0 (128)
SW786_01	Upland North	0.93 (473)	0.59 (411)	0.97 (433)	1 (478)	1.33 (281)	2 (160)	2 (368)	2 (264)	1 (278)	2 (287)
Sunburst_04	Upland West	0.97 (477)	0.82 (464)	0.93 (402)	0.99 (329)	1.67 (352)	2 (160)	1.33 (284)	2 (264)	2 (385)	2 (287)
SW114_04	Upland North	0.97 (477)	0.95 (478)	0.6 (225)	0.74 (113)	2 (406)	5 (478)	3.33 (456)	5 (478)	0 (128)	0 (128)
SW115_01	Upland North	0.97 (477)	0.75 (456)	0.87 (346)	0.99 (329)	0.33 (64)	2 (160)	0 (74)	0 (74)	0.67 (215)	2 (287)
SW63_04	Upland North	0.97 (477)	0.85 (470)	0.9 (375)	1 (478)	0.4 (73)	2 (160)	1 (248)	2 (264)	0 (128)	0 (128)
SW63_05	Upland North	1 (478)	0.88 (474)	1 (478)	1 (478)	2.33 (435)	5 (478)	2 (368)	5 (478)	2.67 (432)	4 (450)

### Sheet: Table S4
Table S4. Summary of P-value from ANOVA tests of different groups of ecotypes in each trait: detached leaf assay by vision (DTVI), by image analysis (DTIA), the severity from the leaf disk assay by vision (DSVI), by image analysis (DSIA), mean of two locations, highest scores between two locations (MTL), mean in NY, highest score in NY (MNY), mean in PA, and highest score in PA (MPA) and their ranks.
Traits	P-value (only upland and lowland)	P-value (7 ecotypes)
DTVI	2.74957e-09	8.88782e-10	**
rank DTVI	4.7859e-09	1.53709e-09	**
DTIA	7.84478e-09	1.57137e-08	**
rank DTIA	1.14832e-08	1.7631e-08	**
DSVI	2.60465e-06	9.84329e-05	**
rank DSVI	5.39419e-06	0.000409009	**
DSIA	1.61852e-07	1.16471e-06	**
rank DSIA	9.15042e-07	5.32489e-06	**
mean TL	0.248624	0.00908836	*
rank mean TL	0.266617	0.00446628	*
MTL	0.00402861	0.0226424	**
rank MTL	0.00268083	0.00617351	**
mean NY	0.0166187	5.36547e-10	**
rank mean NY	0.0174946	2.19192e-08	**
MNY	0.000308841	0.00117609	**
rank MNY	0.000100131	0.000195307	**
mean PA	0.590254	0.000442757	*
rank mean PA	0.378902	0.000246849	*
MPA	0.494771	0.346644
rank MPA	0.512707	0.337595
* means only one case is significantly lower than 0.05
** means both cases are significantly lower than 0.05

### Sheet: Table S5
Table S5. Phenotypic variance explained (PVE) (adjusted PVE) by set of significant SNP markers in each subgroup for traits used in each subgroup.
Subgroups	Traits	PVE (adjusted PVE)
478	DTVI	7.06 (4.25)
	DTIA	4.66 (1.77)
	DSIA	24.89 (22.62)
4X	DSVI	10.84 (9.78)
	MNY	12.35 (11.31)
8X	DTVI	1.1 (0.64)
	DSIA	10.08 (9.66)
lowland	meanTL	45.48 (41.88)
upland	DTIA	5.59 (5.03)
	MTL	8.31 (7.77)
Abbreviation: BLUPs of severity from the detached leaf via vision (DTVI), BLUPs of severity from the detached leaf via image analysis (DTIA), BLUPs of severity from the leaf disk assay via vision (DSVI), BLUPs of severity from the leaf disk assay via image analysis (DSIA), mean of field evaluation of BLS in two locations (mean TL), highest score of BLS in NY (MNY), and highest score of BLS in two locations (MTL).

### Sheet: Table S6
Table S6. Phenotype variance explained (PVE) by each significant SNP markers in each subgroup for each trait.
Subgroups	Trait	SNP	PVE (adjusted PVE)
478	DTVI	Chr02K.29538993	0.18 (-0.03)
		Chr02N.74508772	0.24 (0.03)
		Chr02N.79645558	0.63 (0.42)
		Chr02N.88427045	1.12 (0.91)
		Chr03K.26598614	0 (-0.21)
		Chr03K.28867984	0.04 (-0.17)
		Chr04N.47494808	0.02 (-0.19)
		Chr05K.5450256	0 (-0.21)
		Chr05K.90814719	0.11 (-0.1)
		Chr07K.50656672	0.9 (0.69)
		Chr07K.56339702	0.3 (0.09)
		Chr07N.48546809	0.1 (-0.11)
		Chr07N.61547213	0.39 (0.18)
		Chr09N.106831822	0.38 (0.17)
	DTIA	Chr02K.29538993	0.41 (0.2)
		Chr02N.74508772	0.02 (-0.19)
		Chr02N.79645558	0 (-0.21)
		Chr02N.88427045	0.11 (-0.1)
		Chr03K.26598614	0.35 (0.14)
		Chr03K.28867984	0.03 (-0.18)
		Chr04N.47494808	0.07 (-0.14)
		Chr05K.5450256	0 (-0.21)
		Chr05K.90814719	0.12 (-0.09)
		Chr07K.50656672	0.01 (-0.2)
		Chr07K.56339702	0.05 (-0.16)
		Chr07N.48546809	0.3 (0.09)
		Chr07N.61547213	0.24 (0.03)
		Chr09N.106831822	0.01 (-0.2)
	DSIA	Chr02K.29538993	2.52 (2.32)
		Chr02N.74508772	1.05 (0.84)
		Chr02N.79645558	0 (-0.21)
		Chr02N.88427045	0.22 (0.02)
		Chr03K.26598614	0.18 (-0.03)
		Chr03K.28867984	1.67 (1.47)
		Chr04N.47494808	2.01 (1.8)
		Chr05K.5450256	2.62 (2.41)
		Chr05K.90814719	0.61 (0.4)
		Chr07K.50656672	0.06 (-0.15)
		Chr07K.56339702	0 (-0.21)
		Chr07N.48546809	2.52 (2.31)
		Chr07N.61547213	2.3 (2.1)
		Chr09N.106831822	0.94 (0.73)
4X	DSVI	Chr03K.8647071	0.01 (-0.39)
		Chr03N.12119852	5.05 (4.68)
		Chr07N.61547213	4.05 (3.67)
	MNY	Chr03K.8647071	0.55 (0.16)
		Chr03N.12119852	4.04 (3.66)
		Chr07N.61547213	8.5 (8.15)
8X	DTVI	Chr09N.3891068	1.1 (0.64)
	DSIA	Chr09N.3891068	10.08 (9.66)
lowland	meanTL	Chr01K.36400224	11.69 (11)
		Chr05N.24540124	7.68 (6.96)
		Chr05N.35504012	20.85 (20.23)
		Chr05N.84742282	14.39 (13.72)
		Chr06N.14870066	15.6 (14.94)
		Chr07N.22055455	11 (10.31)
		Chr09N.17627471	11.04 (10.35)
		Chr09N.82637734	13.94 (13.27)
upland	DTIA	Chr01K.61692577	2.92 (2.64)
		Chr07K.54502620	2.48 (2.19)
	MTL	Chr01K.61692577	4.29 (4)
		Chr07K.54502620	3.74 (3.46)
Abbreviation: BLUPs of severity from the detached leaf via vision (DTVI), BLUPs of severity from the detached leaf via image analysis (DTIA), BLUPs of severity from the leaf disk assay via vision (DSVI), BLUPs of severity from the leaf disk assay via image analysis (DSIA), mean of field evaluation of BLS in two locations (mean TL), highest score of BLS in NY (MNY), and highest score of BLS in two locations (MTL).

### Sheet: Table S7
Table S7. BLAST results from candidate resistance genes from rice to switchgrass.
Name	Chr	species	start	end	E	score	search
LOC_Os04g32620.1.MSUv7.0	Chr07N	Pvirgatum_er	38503043	38503422	5.43e-111	408	Chr07N:38503043..38503422
LOC_Os04g32620.1.MSUv7.0	Chr01N	Pvirgatum_er	58029792	58030048	3.01e-57	230	Chr01N:58029792..58030048
LOC_Os04g32620.1.MSUv7.0	Chr01K	Pvirgatum_er	55300585	55300826	1.05e-56	228	Chr01K:55300585..55300826
LOC_Os04g36890.1.MSUv7.0	Chr03K	Pvirgatum_er	43876837	43877101	4.95e-64	251	Chr03K:43876837..43877101
LOC_Os04g36890.1.MSUv7.0	Chr07K	Pvirgatum_er	48005577	48005835	3.12e-60	239	Chr07K:48005577..48005835
LOC_Os04g36660.1.MSUv7.0	Chr07K	Pvirgatum_er	47698807	47699299	1.28e-167	596	Chr07K:47698807..47699299
LOC_Os04g36660.1.MSUv7.0	Chr07K	Pvirgatum_er	47700894	47701508	5.44e-128	464	Chr07K:47700894..47701508
LOC_Os04g36660.1.MSUv7.0	Chr07K	Pvirgatum_er	47699632	47699835	7.1e-76	291	Chr07K:47699632..47699835
LOC_Os04g36660.1.MSUv7.0	Chr07K	Pvirgatum_er	47700252	47700491	1.67e-58	233	Chr07K:47700252..47700491
LOC_Os04g36660.1.MSUv7.0	Chr07N	Pvirgatum_er	45891226	45890731	8.07e-164	583	Chr07N:45891226..45890731
LOC_Os04g36660.1.MSUv7.0	Chr07N	Pvirgatum_er	46249250	46249745	8.07e-164	583	Chr07N:46249250..46249745
LOC_Os04g36660.1.MSUv7.0	Chr07N	Pvirgatum_er	45889085	45888438	5.81e-134	484	Chr07N:45889085..45888438
LOC_Os04g36660.1.MSUv7.0	Chr07N	Pvirgatum_er	46251391	46252038	5.81e-134	484	Chr07N:46251391..46252038
LOC_Os04g36660.1.MSUv7.0	Chr07N	Pvirgatum_er	45890378	45890175	7.1e-76	291	Chr07N:45890378..45890175
LOC_Os04g36660.1.MSUv7.0	Chr07N	Pvirgatum_er	46250098	46250301	7.1e-76	291	Chr07N:46250098..46250301
LOC_Os04g36660.1.MSUv7.0	Chr07N	Pvirgatum_er	45889747	45889508	3.68e-54	219	Chr07N:45889747..45889508
LOC_Os04g36660.1.MSUv7.0	Chr07N	Pvirgatum_er	46250729	46250968	3.68e-54	219	Chr07N:46250729..46250968
LOC_Os04g36660.1.MSUv7.0	Chr07N	Pvirgatum_er	45890626	45890468	1.2e-47	197	Chr07N:45890626..45890468
LOC_Os04g36660.1.MSUv7.0	Chr07N	Pvirgatum_er	46249850	46250008	1.2e-47	197	Chr07N:46249850..46250008
LOC_Os04g36660.1.MSUv7.0	Chr01N	Pvirgatum_er	69475941	69476430	1.12e-136	493	Chr01N:69475941..69476430
LOC_Os04g36660.1.MSUv7.0	Chr01N	Pvirgatum_er	69478605	69479205	7.57e-120	437	Chr01N:69478605..69479205
LOC_Os04g36660.1.MSUv7.0	Chr01N	Pvirgatum_er	69476787	69476993	5.46e-52	212	Chr01N:69476787..69476993
LOC_Os04g36660.1.MSUv7.0	Chr01K	Pvirgatum_er	58447696	58448186	1.12e-136	493	Chr01K:58447696..58448186
LOC_Os04g36660.1.MSUv7.0	Chr01K	Pvirgatum_er	58450252	58450852	4.78e-116	425	Chr01K:58450252..58450852
LOC_Os04g36660.1.MSUv7.0	Chr01K	Pvirgatum_er	58448543	58448749	6.66e-51	208	Chr01K:58448543..58448749
LOC_Os04g39460.1.MSUv7.0	Chr01K	Pvirgatum_er	28998587	29001405	0	2109	Chr01K:28998587..29001405
LOC_Os04g39460.1.MSUv7.0	Chr05K	Pvirgatum_er	97196324	97194812	2.31e-63	250	Chr05K:97196324..97194812
LOC_Os04g39460.1.MSUv7.0	Chr05N	Pvirgatum_er	89850628	89849116	3.43e-61	242	Chr05N:89850628..89849116
LOC_Os04g43670.1.MSUv7.0	Chr07N	Pvirgatum_er	54056505	54056832	3.79e-74	284	Chr07N:54056505..54056832
LOC_Os04g43670.1.MSUv7.0	Chr07K	Pvirgatum_er	54450834	54451161	1.96e-71	275	Chr07K:54450834..54451161
LOC_Os04g39540.1.MSUv7.0	Chr07N	Pvirgatum_er	48646254	48645603	2.74e-65	255	Chr07N:48646254..48645603
LOC_Os04g43650.2.MSUv7.0	Chr07N	Pvirgatum_er	54043161	54042716	1.73e-150	538	Chr07N:54043161..54042716
LOC_Os04g43650.2.MSUv7.0	Chr07N	Pvirgatum_er	54039598	54039162	1.09e-146	526	Chr07N:54039598..54039162
LOC_Os04g43650.2.MSUv7.0	Chr07N	Pvirgatum_er	53939140	53939586	6.03e-131	473	Chr07N:53939140..53939586
LOC_Os04g43650.2.MSUv7.0	Chr07K	Pvirgatum_er	54436047	54435613	2.92e-141	508	Chr07K:54436047..54435613
LOC_Os04g43650.2.MSUv7.0	Chr07K	Pvirgatum_er	54441692	54441247	2.92e-141	508	Chr07K:54441692..54441247
LOC_Os04g43650.2.MSUv7.0	Chr07K	Pvirgatum_er	55495438	55495027	1.97e-105	389	Chr07K:55495438..55495027
LOC_Os04g32790.1.MSUv7.0	Chr07N	Pvirgatum_er	38587249	38588014	6.39e-143	513	Chr07N:38587249..38588014
LOC_Os04g32790.1.MSUv7.0	Chr01N	Pvirgatum_er	66639255	66638956	6.84e-92	343	Chr01N:66639255..66638956
LOC_Os04g32790.1.MSUv7.0	Chr01K	Pvirgatum_er	55380792	55380501	8.33e-91	340	Chr01K:55380792..55380501
LOC_Os04g36830.1.MSUv7.0	Chr07K	Pvirgatum_er	47956765	47957358	5.23e-101	376	Chr07K:47956765..47957358
LOC_Os04g36830.1.MSUv7.0	Chr07K	Pvirgatum_er	47957730	47957972	2.71e-79	304	Chr07K:47957730..47957972
LOC_Os04g36830.1.MSUv7.0	Chr03K	Pvirgatum_er	43842767	43843332	1.15e-96	361	Chr03K:43842767..43843332
LOC_Os04g36830.1.MSUv7.0	Chr03K	Pvirgatum_er	43843707	43843951	1.15e-77	298	Chr03K:43843707..43843951
LOC_Os04g39444.1.MSUv7.0	Chr07K	Pvirgatum_er	51031229	51031036	4.29e-60	237	Chr07K:51031229..51031036
LOC_Os04g39444.1.MSUv7.0	Chr01N	Pvirgatum_er	71654057	71653864	5.23e-59	233	Chr01N:71654057..71653864
LOC_Os04g39444.1.MSUv7.0	Chr07N	Pvirgatum_er	48612799	48612606	2.22e-57	228	Chr07N:48612799..48612606
LOC_Os04g39444.1.MSUv7.0	Chr01K	Pvirgatum_er	60249497	60249304	2.71e-56	224	Chr01K:60249497..60249304
LOC_Os04g39600.1.MSUv7.0	Chr07N	Pvirgatum_er	48715150	48714402	1.15e-157	562	Chr07N:48715150..48714402
LOC_Os04g39600.1.MSUv7.0	Chr05N	Pvirgatum_er	69931296	69930700	5.99e-136	489	Chr05N:69931296..69930700
LOC_Os04g39600.1.MSUv7.0	Chr02N	Pvirgatum_er	76159600	76159085	1.84e-47	196	Chr02N:76159600..76159085
LOC_Os04g36760.1.MSUv7.0	Chr07K	Pvirgatum_er	47925516	47925298	3.42e-86	324	Chr07K:47925516..47925298
LOC_Os04g36760.1.MSUv7.0	Chr07N	Pvirgatum_er	46412693	46412474	4.17e-85	320	Chr07N:46412693..46412474
LOC_Os04g36760.1.MSUv7.0	Chr03K	Pvirgatum_er	43744317	43744098	4.17e-85	320	Chr03K:43744317..43744098
LOC_Os04g36760.1.MSUv7.0	Chr05K	Pvirgatum_er	33492196	33491978	2.02e-57	228	Chr05K:33492196..33491978
LOC_Os04g36760.1.MSUv7.0	Chr05K	Pvirgatum_er	33468503	33468285	8.61e-56	223	Chr05K:33468503..33468285
LOC_Os04g36760.1.MSUv7.0	Chr05K	Pvirgatum_er	33407232	33407015	1.28e-53	215	Chr05K:33407232..33407015
LOC_Os04g36670.1.MSUv7.0	Chr07N	Pvirgatum_er	45885758	45885551	2.37e-59	235	Chr07N:45885758..45885551
LOC_Os04g36670.1.MSUv7.0	Chr07N	Pvirgatum_er	46254718	46254925	2.37e-59	235	Chr07N:46254718..46254925
LOC_Os04g36670.1.MSUv7.0	Chr07K	Pvirgatum_er	47708013	47708223	1.15e-50	206	Chr07K:47708013..47708223
LOC_Os04g43580.2.MSUv7.0	Chr07N	Pvirgatum_er	54029109	54029859	0	915	Chr07N:54029109..54029859
LOC_Os04g43580.2.MSUv7.0	Chr07N	Pvirgatum_er	37516681	37517091	4.43e-118	430	Chr07N:37516681..37517091
LOC_Os04g43580.2.MSUv7.0	Chr07K	Pvirgatum_er	55468745	55468049	0	910	Chr07K:55468745..55468049
LOC_Os04g43580.2.MSUv7.0	Chr01N	Pvirgatum_er	75763065	75762465	0	711	Chr01N:75763065..75762465
LOC_Os04g43580.2.MSUv7.0	Chr01N	Pvirgatum_er	6235177	6235591	1.27e-137	495	Chr01N:6235177..6235591
LOC_Os04g43580.2.MSUv7.0	Chr01N	Pvirgatum_er	90941984	90942396	1.88e-135	488	Chr01N:90941984..90942396
LOC_Os04g43580.2.MSUv7.0	Chr01K	Pvirgatum_er	64027547	64027066	2.01e-179	634	Chr01K:64027547..64027066
LOC_Os04g43580.2.MSUv7.0	Chr01K	Pvirgatum_er	6920832	6921228	2.98e-139	500	Chr01K:6920832..6921228
LOC_Os04g43580.2.MSUv7.0	Chr01K	Pvirgatum_er	78173893	78174304	3.41e-132	477	Chr01K:78173893..78174304
LOC_Os04g43580.2.MSUv7.0	Chr09N	Pvirgatum_er	32860382	32860784	1.65e-161	574	Chr09N:32860382..32860784
LOC_Os04g43580.2.MSUv7.0	Chr09K	Pvirgatum_er	17918191	17918718	2.98e-158	563	Chr09K:17918191..17918718
LOC_Os04g43580.2.MSUv7.0	Chr04K	Pvirgatum_er	59284721	59284234	1.27e-137	495	Chr04K:59284721..59284234
LOC_Os04g43580.2.MSUv7.0	Chr04N	Pvirgatum_er	49889995	49890382	4.43e-137	493	Chr04N:49889995..49890382
LOC_Os04g43580.2.MSUv7.0	Chr03N	Pvirgatum_er	19236306	19236698	5.05e-130	470	Chr03N:19236306..19236698
LOC_Os04g43580.2.MSUv7.0	Chr05K	Pvirgatum_er	99795564	99795153	6.16e-129	466	Chr05K:99795564..99795153
LOC_Os04g43580.2.MSUv7.0	Chr03K	Pvirgatum_er	35023233	35022841	6.16e-129	466	Chr03K:35023233..35022841
LOC_Os04g43580.2.MSUv7.0	Chr03K	Pvirgatum_er	14793187	14792955	2.3e-77	295	Chr03K:14793187..14792955
LOC_Os04g43580.2.MSUv7.0	Chr05N	Pvirgatum_er	38020458	38020020	2.62e-127	461	Chr05N:38020458..38020020
LOC_Os04g43580.2.MSUv7.0	Chr05N	Pvirgatum_er	92613530	92613155	4.15e-112	410	Chr05N:92613530..92613155
LOC_Os04g43580.2.MSUv7.0	Chr05N	Pvirgatum_er	14341181	14340949	4.44e-80	304	Chr05N:14341181..14340949
LOC_Os04g43580.2.MSUv7.0	Chr02N	Pvirgatum_er	25258772	25258460	7.51e-90	336	Chr02N:25258772..25258460
LOC_Os04g43580.2.MSUv7.0	Chr08N	Pvirgatum_er	58518773	58519085	3.89e-87	327	Chr08N:58518773..58519085
LOC_Os04g43580.2.MSUv7.0	Chr06K	Pvirgatum_er	34978599	34978304	4.16e-55	221	Chr06K:34978599..34978304
LOC_Os04g32590.1.MSUv7.0	Chr07N	Pvirgatum_er	38445678	38445060	8.03e-121	439	Chr07N:38445678..38445060
LOC_Os04g32590.1.MSUv7.0	Chr07N	Pvirgatum_er	49551866	49552443	4.16e-118	430	Chr07N:49551866..49552443
LOC_Os04g32590.1.MSUv7.0	Chr07N	Pvirgatum_er	38443795	38443517	1.36e-73	282	Chr07N:38443795..38443517
LOC_Os04g32590.1.MSUv7.0	Chr07N	Pvirgatum_er	49553972	49554250	1.36e-73	282	Chr07N:49553972..49554250
LOC_Os04g32590.1.MSUv7.0	Chr02N	Pvirgatum_er	83414197	83413613	1.19e-118	432	Chr02N:83414197..83413613
LOC_Os04g32590.1.MSUv7.0	Chr02N	Pvirgatum_er	83412383	83412108	2.3e-83	315	Chr02N:83412383..83412108
LOC_Os04g32590.1.MSUv7.0	Chr01K	Pvirgatum_er	51141364	51140921	9.18e-76	289	Chr01K:51141364..51140921
LOC_Os04g32590.1.MSUv7.0	Chr01N	Pvirgatum_er	57822665	57822391	8.6e-70	269	Chr01N:57822665..57822391
LOC_Os04g32590.1.MSUv7.0	Chr03N	Pvirgatum_er	51485956	51485678	1.36e-54	219	Chr03N:51485956..51485678
LOC_Os04g43420.1.MSUv7.0	Chr07K	Pvirgatum_er	54376410	54376931	6.22e-94	351	Chr07K:54376410..54376931
LOC_Os04g43420.1.MSUv7.0	Chr07N	Pvirgatum_er	53799826	53799983	9.24e-54	217	Chr07N:53799826..53799983
LOC_Os04g43420.1.MSUv7.0	Chr07N	Pvirgatum_er	53801106	53801349	1.67e-50	206	Chr07N:53801106..53801349
LOC_Os04g39489.1.MSUv7.0	Chr07N	Pvirgatum_er	48623986	48623583	5.7e-140	504	Chr07N:48623986..48623583
LOC_Os04g39489.1.MSUv7.0	Chr07N	Pvirgatum_er	48624319	48624084	6.51e-95	354	Chr07N:48624319..48624084
LOC_Os04g39489.1.MSUv7.0	Chr07N	Pvirgatum_er	48633103	48632863	1.03e-79	304	Chr07N:48633103..48632863
LOC_Os04g39489.1.MSUv7.0	Chr07N	Pvirgatum_er	66320719	66321125	1.26e-78	300	Chr07N:66320719..66321125
LOC_Os04g39489.1.MSUv7.0	Chr07N	Pvirgatum_er	48624956	48624736	1.44e-71	277	Chr07N:48624956..48624736
LOC_Os04g39489.1.MSUv7.0	Chr07N	Pvirgatum_er	66320360	66320592	1.03e-60	241	Chr07N:66320360..66320592
LOC_Os04g39489.1.MSUv7.0	Chr07K	Pvirgatum_er	51043976	51043573	6.5e-133	480	Chr07K:51043976..51043573
LOC_Os04g39489.1.MSUv7.0	Chr07K	Pvirgatum_er	51044311	51044076	1.43e-90	340	Chr07K:51044311..51044076
LOC_Os04g39489.1.MSUv7.0	Chr07K	Pvirgatum_er	51050038	51049798	1.03e-79	304	Chr07K:51050038..51049798
LOC_Os04g39489.1.MSUv7.0	Chr07K	Pvirgatum_er	70764537	70764943	2.77e-74	286	Chr07K:70764537..70764943
LOC_Os04g39489.1.MSUv7.0	Chr07K	Pvirgatum_er	51044924	51044704	3.38e-73	282	Chr07K:51044924..51044704
LOC_Os04g39489.1.MSUv7.0	Chr07K	Pvirgatum_er	70764163	70764392	9.68e-55	221	Chr07K:70764163..70764392
LOC_Os04g39489.1.MSUv7.0	Chr01K	Pvirgatum_er	73186461	73187026	6.09e-108	398	Chr01K:73186461..73187026
LOC_Os04g39489.1.MSUv7.0	Chr02N	Pvirgatum_er	86492075	86493026	5.35e-96	358	Chr02N:86492075..86493026
LOC_Os04g39489.1.MSUv7.0	Chr02N	Pvirgatum_er	27218407	27217796	1.26e-59	237	Chr02N:27218407..27217796
LOC_Os04g39489.1.MSUv7.0	Chr02N	Pvirgatum_er	4771413	4770798	4.4e-59	235	Chr02N:4771413..4770798
LOC_Os04g39489.1.MSUv7.0	Chr05N	Pvirgatum_er	95613501	95614475	1.43e-90	340	Chr05N:95613501..95614475
LOC_Os04g39489.1.MSUv7.0	Chr05K	Pvirgatum_er	106307918	106307054	2.43e-81	309	Chr05K:106307918..106307054
LOC_Os04g39489.1.MSUv7.0	Chr05K	Pvirgatum_er	102458822	102458289	7.95e-56	224	Chr05K:102458822..102458289
LOC_Os04g39489.1.MSUv7.0	Chr08K	Pvirgatum_er	31091645	31090959	8.48e-81	307	Chr08K:31091645..31090959
LOC_Os04g39489.1.MSUv7.0	Chr08K	Pvirgatum_er	10482474	10483424	5.36e-58	232	Chr08K:10482474..10483424
LOC_Os04g39489.1.MSUv7.0	Chr09N	Pvirgatum_er	96145878	96144706	1.03e-79	304	Chr09N:96145878..96144706
LOC_Os04g39489.1.MSUv7.0	Chr04K	Pvirgatum_er	46755423	46756367	3.38e-73	282	Chr04K:46755423..46756367
LOC_Os04g39489.1.MSUv7.0	Chr04K	Pvirgatum_er	46112882	46113804	5.72e-64	251	Chr04K:46112882..46113804
LOC_Os04g39489.1.MSUv7.0	Chr04K	Pvirgatum_er	46112463	46112786	1.1e-47	197	Chr04K:46112463..46112786
LOC_Os04g39489.1.MSUv7.0	Chr03K	Pvirgatum_er	4672903	4671984	1.18e-72	280	Chr03K:4672903..4671984
LOC_Os04g39489.1.MSUv7.0	Chr03K	Pvirgatum_er	5222818	5223101	1.75e-51	210	Chr03K:5222818..5223101
LOC_Os04g39489.1.MSUv7.0	Chr02K	Pvirgatum_er	5933325	5932707	2.43e-62	246	Chr02K:5933325..5932707
LOC_Os04g39489.1.MSUv7.0	Chr08N	Pvirgatum_er	10054399	10055247	6.52e-57	228	Chr08N:10054399..10055247
LOC_Os04g36840.1.MSUv7.0	Chr03K	Pvirgatum_er	43849308	43847530	0	1332	Chr03K:43849308..43847530
LOC_Os04g36840.1.MSUv7.0	Chr07K	Pvirgatum_er	47984201	47982423	0	1294	Chr07K:47984201..47982423
LOC_Os04g39560.1.MSUv7.0	Chr07N	Pvirgatum_er	48654661	48652020	0	1779	Chr07N:48654661..48652020
LOC_Os04g39560.1.MSUv7.0	Chr07N	Pvirgatum_er	48656493	48655346	0	1083	Chr07N:48656493..48655346
LOC_Os04g39560.1.MSUv7.0	Chr07N	Pvirgatum_er	48657350	48657040	4.17e-69	269	Chr07N:48657350..48657040
LOC_Os04g39560.1.MSUv7.0	Chr07K	Pvirgatum_er	51061752	51059062	0	1689	Chr07K:51061752..51059062
LOC_Os04g39560.1.MSUv7.0	Chr07K	Pvirgatum_er	51063520	51062382	0	1023	Chr07K:51063520..51062382
LOC_Os04g39560.1.MSUv7.0	Chr07K	Pvirgatum_er	51064369	51064060	2.81e-71	277	Chr07K:51064369..51064060
LOC_Os04g39410.1.MSUv7.0	Chr07K	Pvirgatum_er	50973253	50970517	0	2576	Chr07K:50973253..50970517
LOC_Os04g39410.1.MSUv7.0	Chr07N	Pvirgatum_er	48529548	48528541	0	1092	Chr07N:48529548..48528541
LOC_Os04g36859.1.MSUv7.0	Chr03K	Pvirgatum_er	43863541	43863386	5.56e-60	237	Chr03K:43863541..43863386
LOC_Os04g36859.1.MSUv7.0	Chr07K	Pvirgatum_er	47991041	47990886	2.37e-58	232	Chr07K:47991041..47990886
LOC_Os04g43450.1.MSUv7.0	Chr04K	Pvirgatum_er	46535582	46536631	0	854	Chr04K:46535582..46536631
LOC_Os04g43450.1.MSUv7.0	Chr04K	Pvirgatum_er	46887076	46888125	0	854	Chr04K:46887076..46888125
LOC_Os04g43450.1.MSUv7.0	Chr02K	Pvirgatum_er	12337515	12337232	3.24e-83	315	Chr02K:12337515..12337232
LOC_Os04g36800.1.MSUv7.0	Chr07K	Pvirgatum_er	47943704	47943269	4.27e-153	547	Chr07K:47943704..47943269
LOC_Os04g36800.1.MSUv7.0	Chr07K	Pvirgatum_er	47944624	47944050	2.21e-131	475	Chr07K:47944624..47944050
LOC_Os04g36800.1.MSUv7.0	Chr07K	Pvirgatum_er	47943041	47942864	1.6e-63	250	Chr07K:47943041..47942864
LOC_Os04g36800.1.MSUv7.0	Chr07N	Pvirgatum_er	46435385	46434950	5.2e-152	544	Chr07N:46435385..46434950
LOC_Os04g36800.1.MSUv7.0	Chr07N	Pvirgatum_er	46436651	46436113	4.27e-134	484	Chr07N:46436651..46436113
LOC_Os04g36800.1.MSUv7.0	Chr07N	Pvirgatum_er	46434720	46434543	1.6e-63	250	Chr07N:46434720..46434543
LOC_Os04g36800.1.MSUv7.0	Chr03K	Pvirgatum_er	43767009	43766574	5.2e-152	544	Chr03K:43767009..43766574
LOC_Os04g36800.1.MSUv7.0	Chr03K	Pvirgatum_er	43768275	43767737	4.27e-134	484	Chr03K:43768275..43767737
LOC_Os04g36800.1.MSUv7.0	Chr03K	Pvirgatum_er	43766344	43766167	1.6e-63	250	Chr03K:43766344..43766167
LOC_Os04g36800.1.MSUv7.0	Chr04N	Pvirgatum_er	6741735	6741300	1.4e-127	462	Chr04N:6741735..6741300
LOC_Os04g36800.1.MSUv7.0	Chr04N	Pvirgatum_er	6743535	6743161	2.7e-111	408	Chr04N:6743535..6743161
LOC_Os04g36800.1.MSUv7.0	Chr04N	Pvirgatum_er	6741165	6740987	8.85e-48	197	Chr04N:6741165..6740987
LOC_Os04g36800.1.MSUv7.0	Chr04K	Pvirgatum_er	9101860	9101425	1.4e-127	462	Chr04K:9101860..9101425
LOC_Os04g36800.1.MSUv7.0	Chr04K	Pvirgatum_er	9103634	9103254	4.28e-115	421	Chr04K:9103634..9103254
LOC_Os04g36800.1.MSUv7.0	Chr04K	Pvirgatum_er	9101286	9101102	2.54e-48	199	Chr04K:9101286..9101102
LOC_Os04g36800.1.MSUv7.0	Chr01N	Pvirgatum_er	90564151	90564550	6.78e-100	370	Chr01N:90564151..90564550
LOC_Os04g36800.1.MSUv7.0	Chr01N	Pvirgatum_er	90565292	90565596	2.89e-79	302	Chr01N:90565292..90565596
LOC_Os04g36800.1.MSUv7.0	Chr01N	Pvirgatum_er	90565831	90566016	1.5e-57	230	Chr01N:90565831..90566016
LOC_Os04g36800.1.MSUv7.0	Chr05K	Pvirgatum_er	63012515	63012819	6.79e-81	307	Chr05K:63012515..63012819
LOC_Os04g36800.1.MSUv7.0	Chr05K	Pvirgatum_er	67198150	67197902	1.23e-58	233	Chr05K:67198150..67197902
LOC_Os04g36800.1.MSUv7.0	Chr05K	Pvirgatum_er	63013054	63013239	1.5e-57	230	Chr05K:63013054..63013239
LOC_Os04g36800.1.MSUv7.0	Chr05K	Pvirgatum_er	67197667	67197482	1.5e-57	230	Chr05K:67197667..67197482
LOC_Os04g36800.1.MSUv7.0	Chr05K	Pvirgatum_er	63011639	63011809	5.96e-50	205	Chr05K:63011639..63011809
LOC_Os04g36800.1.MSUv7.0	Chr05K	Pvirgatum_er	67208949	67208779	7.26e-49	201	Chr05K:67208949..67208779
LOC_Os04g36800.1.MSUv7.0	Chr02K	Pvirgatum_er	91353549	91353260	5.58e-63	248	Chr02K:91353549..91353260
LOC_Os04g32680.1.MSUv7.0	Chr07N	Pvirgatum_er	38555414	38554898	1.6e-98	365	Chr07N:38555414..38554898
LOC_Os04g32680.1.MSUv7.0	Chr07N	Pvirgatum_er	38326020	38325503	1.01e-94	352	Chr07N:38326020..38325503
LOC_Os04g32560.1.MSUv7.0	Chr07N	Pvirgatum_er	38428122	38426701	0	1575	Chr07N:38428122..38426701
LOC_Os04g32560.1.MSUv7.0	Chr07N	Pvirgatum_er	38435862	38434453	0	1563	Chr07N:38435862..38434453
LOC_Os04g32560.1.MSUv7.0	Chr07N	Pvirgatum_er	38439770	38439216	5.29e-155	554	Chr07N:38439770..38439216
LOC_Os04g32560.1.MSUv7.0	Chr07N	Pvirgatum_er	38432464	38431878	4.07e-150	538	Chr07N:38432464..38431878
LOC_Os04g32560.1.MSUv7.0	Chr07N	Pvirgatum_er	38437515	38437298	1.1e-87	331	Chr07N:38437515..38437298
LOC_Os04g32560.1.MSUv7.0	Chr07N	Pvirgatum_er	38429816	38429599	2.94e-82	313	Chr07N:38429816..38429599
LOC_Os04g32560.1.MSUv7.0	Chr07N	Pvirgatum_er	38437125	38436902	4.98e-73	282	Chr07N:38437125..38436902
LOC_Os04g32560.1.MSUv7.0	Chr07N	Pvirgatum_er	38430462	38430271	3.14e-69	269	Chr07N:38430462..38430271
LOC_Os04g32560.1.MSUv7.0	Chr07N	Pvirgatum_er	38429456	38429233	1.34e-67	264	Chr07N:38429456..38429233
LOC_Os04g32560.1.MSUv7.0	Chr07N	Pvirgatum_er	38438031	38437841	3.58e-62	246	Chr07N:38438031..38437841
LOC_Os04g32560.1.MSUv7.0	Chr02N	Pvirgatum_er	83401938	83400504	0	1523	Chr02N:83401938..83400504
LOC_Os04g32560.1.MSUv7.0	Chr02N	Pvirgatum_er	83406106	83405552	1.17e-150	540	Chr02N:83406106..83405552
LOC_Os04g32560.1.MSUv7.0	Chr02N	Pvirgatum_er	83403587	83403370	4.66e-86	325	Chr02N:83403587..83403370
LOC_Os04g32560.1.MSUv7.0	Chr02N	Pvirgatum_er	83403203	83402980	4.98e-73	282	Chr02N:83403203..83402980
LOC_Os04g32560.1.MSUv7.0	Chr02N	Pvirgatum_er	83404099	83403909	2.94e-63	250	Chr02N:83404099..83403909
LOC_Os04g32560.1.MSUv7.0	Chr03K	Pvirgatum_er	5876551	5877686	0	1061	Chr03K:5876551..5877686
LOC_Os04g32560.1.MSUv7.0	Chr03K	Pvirgatum_er	5872434	5872735	2.26e-77	297	Chr03K:5872434..5872735
LOC_Os04g32560.1.MSUv7.0	Chr03K	Pvirgatum_er	5874989	5875206	7.89e-58	232	Chr03K:5874989..5875206
LOC_Os04g32560.1.MSUv7.0	Chr03N	Pvirgatum_er	4800425	4801544	0	1041	Chr03N:4800425..4801544
LOC_Os04g32560.1.MSUv7.0	Chr03N	Pvirgatum_er	4795890	4796191	8.42e-83	315	Chr03N:4795890..4796191
LOC_Os04g32560.1.MSUv7.0	Chr03N	Pvirgatum_er	4798832	4799049	4.09e-55	223	Chr03N:4798832..4799049
LOC_Os04g32560.1.MSUv7.0	Chr06N	Pvirgatum_er	2938889	2937894	8.42e-83	315	Chr06N:2938889..2937894
LOC_Os04g32560.1.MSUv7.0	Chr06K	Pvirgatum_er	1219275	1220140	2.58e-51	210	Chr06K:1219275..1220140
LOC_Os04g32560.1.MSUv7.0	Chr09N	Pvirgatum_er	87061826	87061442	9.01e-51	208	Chr09N:87061826..87061442
LOC_Os04g32560.1.MSUv7.0	Chr09K	Pvirgatum_er	60921055	60920671	3.83e-49	203	Chr09K:60921055..60920671
LOC_Os04g32650.1.MSUv7.0	Chr07N	Pvirgatum_er	38540301	38540688	4.54e-135	488	Chr07N:38540301..38540688
LOC_Os04g32650.1.MSUv7.0	Chr07N	Pvirgatum_er	38542618	38543027	6.31e-127	461	Chr07N:38542618..38543027
LOC_Os04g32650.1.MSUv7.0	Chr07N	Pvirgatum_er	38541481	38541708	3.99e-85	322	Chr07N:38541481..38541708
LOC_Os04g32650.1.MSUv7.0	Chr07N	Pvirgatum_er	38544639	38544891	1.94e-76	293	Chr07N:38544639..38544891
LOC_Os04g32650.1.MSUv7.0	Chr07N	Pvirgatum_er	38538647	38538833	3.07e-61	242	Chr07N:38538647..38538833
LOC_Os04g32650.1.MSUv7.0	Chr07N	Pvirgatum_er	38541173	38541373	6.76e-57	228	Chr07N:38541173..38541373
LOC_Os04g32650.1.MSUv7.0	Chr04K	Pvirgatum_er	23505708	23506095	2.87e-131	475	Chr04K:23505708..23506095
LOC_Os04g32650.1.MSUv7.0	Chr04K	Pvirgatum_er	23507856	23508266	3.49e-130	471	Chr04K:23507856..23508266
LOC_Os04g32650.1.MSUv7.0	Chr04K	Pvirgatum_er	23506856	23507083	3.99e-85	322	Chr04K:23506856..23507083
LOC_Os04g32650.1.MSUv7.0	Chr04K	Pvirgatum_er	23508727	23508979	1e-73	284	Chr04K:23508727..23508979
LOC_Os04g32650.1.MSUv7.0	Chr04K	Pvirgatum_er	23506551	23506751	1.07e-60	241	Chr04K:23506551..23506751
LOC_Os04g32650.1.MSUv7.0	Chr04K	Pvirgatum_er	23503904	23504076	4.56e-59	235	Chr04K:23503904..23504076
LOC_Os04g32650.1.MSUv7.0	Chr06K	Pvirgatum_er	69614247	69614614	4.55e-78	298	Chr06K:69614247..69614614
LOC_Os04g32650.1.MSUv7.0	Chr06K	Pvirgatum_er	69616390	69616800	2.07e-63	250	Chr06K:69616390..69616800
LOC_Os04g32650.1.MSUv7.0	Chr06K	Pvirgatum_er	69615517	69615742	2.88e-55	223	Chr06K:69615517..69615742
LOC_Os04g32650.1.MSUv7.0	Chr06N	Pvirgatum_er	76827845	76828213	6.76e-76	291	Chr06N:76827845..76828213
LOC_Os04g32650.1.MSUv7.0	Chr06N	Pvirgatum_er	76829945	76830355	4.87e-65	255	Chr06N:76829945..76830355
LOC_Os04g32650.1.MSUv7.0	Chr06N	Pvirgatum_er	76829111	76829336	1.49e-52	214	Chr06N:76829111..76829336
LOC_Os04g43740.1.MSUv7.0	Chr07K	Pvirgatum_er	54553415	54553734	1.25e-91	342	Chr07K:54553415..54553734
LOC_Os04g43740.1.MSUv7.0	Chr07N	Pvirgatum_er	54192368	54192685	2.76e-87	327	Chr07N:54192368..54192685
LOC_Os04g39370.1.MSUv7.0	Chr07K	Pvirgatum_er	50841133	50840893	1.08e-51	208	Chr07K:50841133..50840893
LOC_Os04g39370.1.MSUv7.0	Chr07N	Pvirgatum_er	48457714	48457474	5.61e-49	199	Chr07N:48457714..48457474
LOC_Os04g36710.1.MSUv7.0	Chr07N	Pvirgatum_er	46321411	46320021	0	1424	Chr07N:46321411..46320021
LOC_Os04g36710.1.MSUv7.0	Chr07N	Pvirgatum_er	1283625	1282678	3.09e-172	610	Chr07N:1283625..1282678
LOC_Os04g36710.1.MSUv7.0	Chr07N	Pvirgatum_er	1262732	1263924	4.31e-107	394	Chr07N:1262732..1263924
LOC_Os04g36710.1.MSUv7.0	Chr07K	Pvirgatum_er	47742230	47740871	0	1424	Chr07K:47742230..47740871
LOC_Os04g36710.1.MSUv7.0	Chr01N	Pvirgatum_er	45791778	45790831	3.09e-172	610	Chr01N:45791778..45790831
LOC_Os04g36710.1.MSUv7.0	Chr01N	Pvirgatum_er	45872750	45871523	2.38e-148	531	Chr01N:45872750..45871523
LOC_Os04g36710.1.MSUv7.0	Chr01N	Pvirgatum_er	45770758	45771950	4.31e-107	394	Chr01N:45770758..45771950
LOC_Os04g36710.1.MSUv7.0	Chr05K	Pvirgatum_er	106710085	106709122	1.83e-143	515	Chr05K:106710085..106709122
LOC_Os04g36710.1.MSUv7.0	Chr06K	Pvirgatum_er	1785440	1784283	1.5e-106	392	Chr06K:1785440..1784283
LOC_Os04g36710.1.MSUv7.0	Chr06K	Pvirgatum_er	1743997	1744594	4.31e-88	331	Chr06K:1743997..1744594
LOC_Os04g36710.1.MSUv7.0	Chr09K	Pvirgatum_er	2046934	2046070	2.72e-84	318	Chr09K:2046934..2046070
LOC_Os04g36710.1.MSUv7.0	Chr05N	Pvirgatum_er	11962862	11962276	2.55e-59	235	Chr05N:11962862..11962276
LOC_Os04g36710.1.MSUv7.0	Chr05N	Pvirgatum_er	11961750	11961364	1.84e-48	199	Chr05N:11961750..11961364
LOC_Os04g39590.1.MSUv7.0	Chr07N	Pvirgatum_er	48713559	48713195	4.25e-79	300	Chr07N:48713559..48713195
LOC_Os04g39590.1.MSUv7.0	Chr07N	Pvirgatum_er	48713859	48713664	1.69e-52	212	Chr07N:48713859..48713664
LOC_Os04g39590.1.MSUv7.0	Chr07K	Pvirgatum_er	51103670	51103371	1.07e-67	262	Chr07K:51103670..51103371
LOC_Os04g32670.1.MSUv7.0	Chr07N	Pvirgatum_er	38554062	38554817	0	733	Chr07N:38554062..38554817
LOC_Os04g32670.1.MSUv7.0	Chr07N	Pvirgatum_er	38324670	38325359	0	710	Chr07N:38324670..38325359
LOC_Os04g32670.1.MSUv7.0	Chr07N	Pvirgatum_er	38553234	38553625	8.16e-139	500	Chr07N:38553234..38553625
LOC_Os04g32670.1.MSUv7.0	Chr07N	Pvirgatum_er	38323840	38324231	4.23e-136	491	Chr07N:38323840..38324231
LOC_Os04g32670.1.MSUv7.0	Chr07N	Pvirgatum_er	38555094	38555671	3.04e-125	455	Chr07N:38555094..38555671
LOC_Os04g32670.1.MSUv7.0	Chr07N	Pvirgatum_er	38325700	38326278	1.38e-110	407	Chr07N:38325700..38326278
LOC_Os04g32670.1.MSUv7.0	Chr07N	Pvirgatum_er	38553733	38553977	5.16e-78	298	Chr07N:38553733..38553977
LOC_Os04g32670.1.MSUv7.0	Chr07N	Pvirgatum_er	38324341	38324585	2.2e-76	293	Chr07N:38324341..38324585
LOC_Os04g32670.1.MSUv7.0	Chr01K	Pvirgatum_er	55326590	55327109	4.51e-161	574	Chr01K:55326590..55327109
LOC_Os04g32670.1.MSUv7.0	Chr01K	Pvirgatum_er	55325700	55326092	4.52e-123	448	Chr01K:55325700..55326092
LOC_Os04g32670.1.MSUv7.0	Chr01K	Pvirgatum_er	55326265	55326508	1.48e-78	300	Chr01K:55326265..55326508
LOC_Os04g32670.1.MSUv7.0	Chr01N	Pvirgatum_er	66597825	66598344	6.27e-153	547	Chr01N:66597825..66598344
LOC_Os04g32670.1.MSUv7.0	Chr01N	Pvirgatum_er	66596947	66597339	7.16e-127	461	Chr01N:66596947..66597339
LOC_Os04g32670.1.MSUv7.0	Chr01N	Pvirgatum_er	66597512	66597750	1.3e-66	260	Chr01N:66597512..66597750
LOC_Os04g32670.1.MSUv7.0	Chr09N	Pvirgatum_er	75172813	75171691	1.29e-123	450	Chr09N:75172813..75171691
LOC_Os04g32670.1.MSUv7.0	Chr09N	Pvirgatum_er	31346150	31345635	4.52e-104	385	Chr09N:31346150..31345635
LOC_Os04g32670.1.MSUv7.0	Chr09N	Pvirgatum_er	31341567	31341042	1.58e-103	383	Chr09N:31341567..31341042
LOC_Os04g32670.1.MSUv7.0	Chr09N	Pvirgatum_er	31347288	31346890	6.29e-77	295	Chr09N:31347288..31346890
LOC_Os04g32670.1.MSUv7.0	Chr09N	Pvirgatum_er	31342463	31342082	1.93e-64	253	Chr09N:31342463..31342082
LOC_Os04g32670.1.MSUv7.0	Chr09N	Pvirgatum_er	31346494	31346249	1.69e-52	214	Chr09N:31346494..31346249
LOC_Os04g32670.1.MSUv7.0	Chr04N	Pvirgatum_er	43321095	43322217	1.29e-123	450	Chr04N:43321095..43322217
LOC_Os04g32670.1.MSUv7.0	Chr08K	Pvirgatum_er	13851495	13852617	3.25e-112	412	Chr08K:13851495..13852617
LOC_Os04g32670.1.MSUv7.0	Chr03K	Pvirgatum_er	24615922	24615407	2.05e-108	399	Chr03K:24615922..24615407
LOC_Os04g32670.1.MSUv7.0	Chr03K	Pvirgatum_er	24611699	24611206	6.29e-96	358	Chr03K:24611699..24611206
LOC_Os04g32670.1.MSUv7.0	Chr03K	Pvirgatum_er	24617144	24616746	1.48e-78	300	Chr03K:24617144..24616746
LOC_Os04g32670.1.MSUv7.0	Chr03K	Pvirgatum_er	24612599	24612218	1.22e-60	241	Chr03K:24612599..24612218
LOC_Os04g32670.1.MSUv7.0	Chr03K	Pvirgatum_er	24616262	24616017	7.67e-57	228	Chr03K:24616262..24616017
LOC_Os04g32670.1.MSUv7.0	Chr05N	Pvirgatum_er	97159419	97158904	2.34e-101	376	Chr05N:97159419..97158904
LOC_Os04g32670.1.MSUv7.0	Chr05N	Pvirgatum_er	97155428	97154995	4.23e-98	365	Chr05N:97155428..97154995
LOC_Os04g32670.1.MSUv7.0	Chr05N	Pvirgatum_er	97156342	97155938	1.14e-73	284	Chr05N:97156342..97155938
LOC_Os04g32670.1.MSUv7.0	Chr05N	Pvirgatum_er	97160592	97160200	1.14e-73	284	Chr05N:97160592..97160200
LOC_Os04g32670.1.MSUv7.0	Chr05N	Pvirgatum_er	97159780	97159535	3.26e-55	223	Chr05N:97159780..97159535
LOC_Os04g32670.1.MSUv7.0	Chr05N	Pvirgatum_er	97155758	97155513	1.07e-48	201	Chr05N:97155758..97155513
LOC_Os04g32670.1.MSUv7.0	Chr05K	Pvirgatum_er	113490756	113490241	2.34e-101	376	Chr05K:113490756..113490241
LOC_Os04g32670.1.MSUv7.0	Chr05K	Pvirgatum_er	113483044	113482610	6.29e-96	358	Chr05K:113483044..113482610
LOC_Os04g32670.1.MSUv7.0	Chr05K	Pvirgatum_er	113483965	113483561	7.66e-76	291	Chr05K:113483965..113483561
LOC_Os04g32670.1.MSUv7.0	Chr05K	Pvirgatum_er	113491924	113491532	1.58e-65	257	Chr05K:113491924..113491532
LOC_Os04g32670.1.MSUv7.0	Chr05K	Pvirgatum_er	113476567	113476088	1.22e-60	241	Chr05K:113476567..113476088
LOC_Os04g32670.1.MSUv7.0	Chr05K	Pvirgatum_er	113491118	113490873	6.3e-58	232	Chr05K:113491118..113490873
LOC_Os04g32670.1.MSUv7.0	Chr05K	Pvirgatum_er	112935449	112934923	2.2e-57	230	Chr05K:112935449..112934923
LOC_Os04g32670.1.MSUv7.0	Chr05K	Pvirgatum_er	113477405	113477013	3.72e-48	199	Chr05K:113477405..113477013
LOC_Os04g32670.1.MSUv7.0	Chr05K	Pvirgatum_er	113483374	113483129	4.53e-47	196	Chr05K:113483374..113483129
LOC_Os04g43750.1.MSUv7.0	Chr07K	Pvirgatum_er	54554961	54554809	2.43e-47	196	Chr07K:54554961..54554809
LOC_Os04g36910.1.MSUv7.0	Chr07K	Pvirgatum_er	59393977	59394644	3.59e-48	199	Chr07K:59393977..59394644
LOC_Os04g39360.1.MSUv7.0	Chr07N	Pvirgatum_er	48457714	48457335	3.49e-57	226	Chr07N:48457714..48457335
LOC_Os04g39360.1.MSUv7.0	Chr07N	Pvirgatum_er	48423568	48423277	5.18e-55	219	Chr07N:48423568..48423277
LOC_Os04g39360.1.MSUv7.0	Chr07K	Pvirgatum_er	50841133	50840868	1.81e-54	217	Chr07K:50841133..50840868
LOC_Os04g43680.1.MSUv7.0	Chr07N	Pvirgatum_er	54087684	54087155	4.04e-94	351	Chr07N:54087684..54087155
LOC_Os04g43680.1.MSUv7.0	Chr07N	Pvirgatum_er	54088629	54088494	1.72e-54	219	Chr07N:54088629..54088494
LOC_Os04g43680.1.MSUv7.0	Chr01N	Pvirgatum_er	75790640	75790375	4.61e-87	327	Chr01N:75790640..75790375
LOC_Os04g43680.1.MSUv7.0	Chr01K	Pvirgatum_er	64045406	64045141	1.96e-85	322	Chr01K:64045406..64045141
LOC_Os04g43680.1.MSUv7.0	Chr06K	Pvirgatum_er	71143220	71142870	6.41e-60	237	Chr06K:71143220..71142870
LOC_Os04g43680.1.MSUv7.0	Chr06K	Pvirgatum_er	61253084	61252881	1.08e-50	206	Chr06K:61253084..61252881
LOC_Os04g43680.1.MSUv7.0	Chr09N	Pvirgatum_er	32704811	32705075	9.51e-58	230	Chr09N:32704811..32705075
LOC_Os04g43680.1.MSUv7.0	Chr09N	Pvirgatum_er	90963634	90963293	4.93e-55	221	Chr09N:90963634..90963293
LOC_Os04g43680.1.MSUv7.0	Chr09K	Pvirgatum_er	17758983	17759247	9.51e-58	230	Chr09K:17758983..17759247
LOC_Os04g43680.1.MSUv7.0	Chr09K	Pvirgatum_er	62847420	62847079	2.09e-53	215	Chr09K:62847420..62847079
LOC_Os04g43680.1.MSUv7.0	Chr04N	Pvirgatum_er	902470	902201	4.04e-56	224	Chr04N:902470..902201
LOC_Os04g43680.1.MSUv7.0	Chr08K	Pvirgatum_er	1109859	1110124	1.41e-55	223	Chr08K:1109859..1110124
LOC_Os04g43680.1.MSUv7.0	Chr06N	Pvirgatum_er	78385380	78385045	1.41e-55	223	Chr06N:78385380..78385045
LOC_Os04g43680.1.MSUv7.0	Chr06N	Pvirgatum_er	71403871	71403668	8.91e-52	210	Chr06N:71403871..71403668
LOC_Os04g43680.1.MSUv7.0	Chr03K	Pvirgatum_er	88461	88726	1.41e-55	223	Chr03K:88461..88726
LOC_Os04g43680.1.MSUv7.0	Chr03K	Pvirgatum_er	4582594	4582858	8.91e-52	210	Chr03K:4582594..4582858
LOC_Os04g43680.1.MSUv7.0	Chr03K	Pvirgatum_er	4593083	4593347	1.61e-48	199	Chr03K:4593083..4593347
LOC_Os04g43680.1.MSUv7.0	Chr03K	Pvirgatum_er	4605066	4604802	1.96e-47	196	Chr03K:4605066..4604802
LOC_Os04g43680.1.MSUv7.0	Chr08N	Pvirgatum_er	2709797	2710061	4.93e-55	221	Chr08N:2709797..2710061
LOC_Os04g43680.1.MSUv7.0	Chr03N	Pvirgatum_er	2486311	2486575	4.93e-55	221	Chr03N:2486311..2486575
LOC_Os04g43680.1.MSUv7.0	Chr03N	Pvirgatum_er	2471492	2471756	3.11e-51	208	Chr03N:2471492..2471756
LOC_Os04g43680.1.MSUv7.0	Chr07K	Pvirgatum_er	54468962	54468827	7.31e-53	214	Chr07K:54468962..54468827
LOC_Os04g43680.1.MSUv7.0	Chr04K	Pvirgatum_er	1854276	1854565	7.31e-53	214	Chr04K:1854276..1854565
LOC_Os04g43680.1.MSUv7.0	Chr02N	Pvirgatum_er	82176056	82175792	1.32e-49	203	Chr02N:82176056..82175792
LOC_Os04g43680.1.MSUv7.0	Chr02K	Pvirgatum_er	75256329	75256065	1.32e-49	203	Chr02K:75256329..75256065
LOC_Os04g43710.1.MSUv7.0	Chr07K	Pvirgatum_er	54490625	54491459	0	832	Chr07K:54490625..54491459
LOC_Os04g43710.1.MSUv7.0	Chr07N	Pvirgatum_er	54122205	54123048	0	820	Chr07N:54122205..54123048
LOC_Os04g43710.1.MSUv7.0	Chr07N	Pvirgatum_er	53996284	53996558	1e-82	313	Chr07N:53996284..53996558
LOC_Os04g43710.1.MSUv7.0	Chr01N	Pvirgatum_er	75817628	75818462	0	787	Chr01N:75817628..75818462
LOC_Os04g43710.1.MSUv7.0	Chr01N	Pvirgatum_er	93280943	93280144	3.73e-107	394	Chr01N:93280943..93280144
LOC_Os04g43710.1.MSUv7.0	Chr01K	Pvirgatum_er	64100130	64100969	0	765	Chr01K:64100130..64100969
LOC_Os04g43710.1.MSUv7.0	Chr01K	Pvirgatum_er	78137575	78136776	6.75e-104	383	Chr01K:78137575..78136776
LOC_Os04g36720.1.MSUv7.0	Chr07N	Pvirgatum_er	46329409	46329863	3.62e-124	452	Chr07N:46329409..46329863
LOC_Os04g36720.1.MSUv7.0	Chr07N	Pvirgatum_er	46328268	46328596	3.4e-99	369	Chr07N:46328268..46328596
LOC_Os04g36720.1.MSUv7.0	Chr07N	Pvirgatum_er	46329053	46329309	2.14e-76	293	Chr07N:46329053..46329309
LOC_Os04g36720.1.MSUv7.0	Chr07N	Pvirgatum_er	46328680	46328955	2.79e-62	246	Chr07N:46328680..46328955
LOC_Os04g36720.1.MSUv7.0	Chr07N	Pvirgatum_er	46327723	46327942	2.61e-56	226	Chr07N:46327723..46327942
LOC_Os04g36720.1.MSUv7.0	Chr07N	Pvirgatum_er	46329977	46330165	2.98e-49	203	Chr07N:46329977..46330165
LOC_Os04g36720.1.MSUv7.0	Chr07N	Pvirgatum_er	46326041	46326216	4.43e-47	196	Chr07N:46326041..46326216
LOC_Os04g36720.1.MSUv7.0	Chr07K	Pvirgatum_er	47876130	47876560	1.04e-105	390	Chr07K:47876130..47876560
LOC_Os04g36720.1.MSUv7.0	Chr07K	Pvirgatum_er	47832671	47832999	3.4e-99	369	Chr07K:47832671..47832999
LOC_Os04g36720.1.MSUv7.0	Chr07K	Pvirgatum_er	47875781	47876037	2.14e-76	293	Chr07K:47875781..47876037
LOC_Os04g36720.1.MSUv7.0	Chr07K	Pvirgatum_er	47833083	47833358	1.19e-60	241	Chr07K:47833083..47833358
LOC_Os04g36720.1.MSUv7.0	Chr07K	Pvirgatum_er	47832126	47832364	7.49e-57	228	Chr07K:47832126..47832364
LOC_Os04g36720.1.MSUv7.0	Chr07K	Pvirgatum_er	47876672	47876860	2.01e-51	210	Chr07K:47876672..47876860
LOC_Os04g43430.2.MSUv7.0	Chr07K	Pvirgatum_er	54382922	54380049	0	2744	Chr07K:54382922..54380049
LOC_Os04g43430.2.MSUv7.0	Chr07K	Pvirgatum_er	54378018	54377773	1.93e-47	197	Chr07K:54378018..54377773
LOC_Os04g43430.2.MSUv7.0	Chr07N	Pvirgatum_er	53805938	53802922	0	2688	Chr07N:53805938..53802922
LOC_Os04g43430.2.MSUv7.0	Chr07N	Pvirgatum_er	53801356	53801099	4.84e-55	223	Chr07N:53801356..53801099
LOC_Os04g43700.1.MSUv7.0	Chr07N	Pvirgatum_er	54108499	54108703	4.67e-75	288	Chr07N:54108499..54108703
LOC_Os04g43700.1.MSUv7.0	Chr07N	Pvirgatum_er	54111878	54112152	5.69e-74	284	Chr07N:54111878..54112152
LOC_Os04g43700.1.MSUv7.0	Chr07N	Pvirgatum_er	54109340	54109529	5.69e-55	221	Chr07N:54109340..54109529
LOC_Os04g43700.1.MSUv7.0	Chr07K	Pvirgatum_er	54482801	54483008	2.42e-72	279	Chr07K:54482801..54483008
LOC_Os04g43700.1.MSUv7.0	Chr07K	Pvirgatum_er	54486138	54486415	8.44e-72	277	Chr07K:54486138..54486415
LOC_Os04g43700.1.MSUv7.0	Chr07K	Pvirgatum_er	54483616	54483805	5.69e-55	221	Chr07K:54483616..54483805
LOC_Os04g43700.1.MSUv7.0	Chr08N	Pvirgatum_er	14086703	14086427	6.49e-67	260	Chr08N:14086703..14086427
LOC_Os04g36850.1.MSUv7.0	Chr07K	Pvirgatum_er	47987318	47987498	3.89e-61	241	Chr07K:47987318..47987498
LOC_Os04g36850.1.MSUv7.0	Chr07K	Pvirgatum_er	47986294	47986450	8.02e-51	206	Chr07K:47986294..47986450
LOC_Os04g36850.1.MSUv7.0	Chr07K	Pvirgatum_er	47985805	47985951	4.15e-48	197	Chr07K:47985805..47985951
LOC_Os04g36850.1.MSUv7.0	Chr03K	Pvirgatum_er	43853046	43853226	3.89e-61	241	Chr03K:43853046..43853226
LOC_Os04g36850.1.MSUv7.0	Chr03K	Pvirgatum_er	43851229	43851385	8.02e-51	206	Chr03K:43851229..43851385
LOC_Os04g36850.1.MSUv7.0	Chr03K	Pvirgatum_er	43850734	43850880	4.15e-48	197	Chr03K:43850734..43850880
LOC_Os04g39420.1.MSUv7.0	Chr07K	Pvirgatum_er	50986294	50987118	0	919	Chr07K:50986294..50987118
LOC_Os04g39420.1.MSUv7.0	Chr07K	Pvirgatum_er	50983976	50984603	0	704	Chr07K:50983976..50984603
LOC_Os04g39420.1.MSUv7.0	Chr07N	Pvirgatum_er	48535515	48536339	0	913	Chr07N:48535515..48536339
LOC_Os04g39420.1.MSUv7.0	Chr07N	Pvirgatum_er	48534581	48535213	0	724	Chr07N:48534581..48535213
LOC_Os04g43690.1.MSUv7.0	Chr07N	Pvirgatum_er	54102472	54102043	1.14e-102	379	Chr07N:54102472..54102043
LOC_Os04g43690.1.MSUv7.0	Chr07N	Pvirgatum_er	54103641	54103457	2.21e-67	262	Chr07N:54103641..54103457
LOC_Os04g43690.1.MSUv7.0	Chr07K	Pvirgatum_er	54477523	54477094	3.06e-97	361	Chr07K:54477523..54477094
LOC_Os04g43690.1.MSUv7.0	Chr07K	Pvirgatum_er	54478765	54478581	1.81e-68	266	Chr07K:54478765..54478581
LOC_Os04g36730.1.MSUv7.0	Chr07K	Pvirgatum_er	47880172	47880405	2.18e-72	279	Chr07K:47880172..47880405
LOC_Os04g36730.1.MSUv7.0	Chr07K	Pvirgatum_er	47881254	47881535	3.23e-51	208	Chr07K:47881254..47881535
LOC_Os04g36730.1.MSUv7.0	Chr07N	Pvirgatum_er	46336453	46336686	9.25e-71	273	Chr07N:46336453..46336686
LOC_Os04g36730.1.MSUv7.0	Chr07N	Pvirgatum_er	46337524	46337805	1.67e-48	199	Chr07N:46337524..46337805
LOC_Os04g36730.1.MSUv7.0	Chr01N	Pvirgatum_er	69600396	69600629	3.02e-64	251	Chr01N:69600396..69600629
LOC_Os04g36730.1.MSUv7.0	Chr01N	Pvirgatum_er	69602455	69602729	2.18e-53	215	Chr01N:69602455..69602729
LOC_Os04g36730.1.MSUv7.0	Chr01K	Pvirgatum_er	58994588	58994821	6.66e-60	237	Chr01K:58994588..58994821
LOC_Os04g36730.1.MSUv7.0	Chr01K	Pvirgatum_er	58995927	58996201	9.26e-52	210	Chr01K:58995927..58996201
LOC_Os04g32580.1.MSUv7.0	Chr07N	Pvirgatum_er	38442107	38443202	0	688	Chr07N:38442107..38443202
LOC_Os04g32580.1.MSUv7.0	Chr07N	Pvirgatum_er	38441030	38441408	4.21e-83	315	Chr07N:38441030..38441408
LOC_Os04g32580.1.MSUv7.0	Chr07N	Pvirgatum_er	49554966	49554719	8.69e-54	217	Chr07N:49554966..49554719
LOC_Os04g32580.1.MSUv7.0	Chr02N	Pvirgatum_er	83410576	83411513	0	672	Chr02N:83410576..83411513
LOC_Os04g32580.1.MSUv7.0	Chr02N	Pvirgatum_er	83409493	83409895	1.2e-102	379	Chr02N:83409493..83409895
LOC_Os04g39320.1.MSUv7.0	Chr07N	Pvirgatum_er	48352564	48352357	4.24e-57	228	Chr07N:48352564..48352357
LOC_Os04g39320.1.MSUv7.0	Chr07K	Pvirgatum_er	50811231	50811037	2.68e-53	215	Chr07K:50811231..50811037
LOC_Os04g39440.1.MSUv7.0	Chr07N	Pvirgatum_er	48607916	48608123	3.84e-62	244	Chr07N:48607916..48608123
LOC_Os04g39440.1.MSUv7.0	Chr07N	Pvirgatum_er	48607189	48607333	1.03e-56	226	Chr07N:48607189..48607333
LOC_Os04g39440.1.MSUv7.0	Chr07K	Pvirgatum_er	51025170	51025377	1.99e-59	235	Chr07K:51025170..51025377
LOC_Os04g39440.1.MSUv7.0	Chr07K	Pvirgatum_er	51024292	51024452	5.33e-54	217	Chr07K:51024292..51024452
LOC_Os04g39440.1.MSUv7.0	Chr01N	Pvirgatum_er	71651513	71651720	1.99e-59	235	Chr01N:71651513..71651720
LOC_Os04g39440.1.MSUv7.0	Chr01N	Pvirgatum_er	71650468	71650612	4.38e-55	221	Chr01N:71650468..71650612
LOC_Os04g39440.1.MSUv7.0	Chr01K	Pvirgatum_er	60246913	60247120	2.42e-58	232	Chr01K:60246913..60247120
LOC_Os04g39440.1.MSUv7.0	Chr01K	Pvirgatum_er	60246024	60246168	5.33e-54	217	Chr01K:60246024..60246168
LOC_Os04g43550.1.MSUv7.0	Chr07N	Pvirgatum_er	53874948	53875170	7.94e-84	316	Chr07N:53874948..53875170
LOC_Os04g43550.1.MSUv7.0	Chr07K	Pvirgatum_er	55541194	55540972	7.94e-84	316	Chr07K:55541194..55540972
LOC_Os04g43560.1.MSUv7.0	Chr07N	Pvirgatum_er	53935910	53936183	6.54e-111	407	Chr07N:53935910..53936183
LOC_Os04g43560.1.MSUv7.0	Chr07N	Pvirgatum_er	53934337	53934536	1.18e-69	269	Chr07N:53934337..53934536
LOC_Os04g43560.1.MSUv7.0	Chr07K	Pvirgatum_er	55500095	55499816	5.03e-106	390	Chr07K:55500095..55499816
LOC_Os04g43560.1.MSUv7.0	Chr07K	Pvirgatum_er	55501514	55501343	1.44e-68	266	Chr07K:55501514..55501343
LOC_Os04g43560.1.MSUv7.0	Chr01N	Pvirgatum_er	75737458	75737720	4.71e-100	370	Chr01N:75737458..75737720
LOC_Os04g43560.1.MSUv7.0	Chr01N	Pvirgatum_er	90954369	90954096	2.29e-72	279	Chr01N:90954369..90954096
LOC_Os04g43560.1.MSUv7.0	Chr01N	Pvirgatum_er	75737114	75737282	2.29e-53	215	Chr01N:75737114..75737282
LOC_Os04g43560.1.MSUv7.0	Chr01N	Pvirgatum_er	71344764	71344979	2.79e-52	212	Chr01N:71344764..71344979
LOC_Os04g43560.1.MSUv7.0	Chr01K	Pvirgatum_er	64012378	64012628	1.26e-94	352	Chr01K:64012378..64012628
LOC_Os04g43560.1.MSUv7.0	Chr01K	Pvirgatum_er	78200260	78199987	5.38e-74	284	Chr01K:78200260..78199987
LOC_Os04g43560.1.MSUv7.0	Chr01K	Pvirgatum_er	59623157	59623372	6.56e-54	217	Chr01K:59623157..59623372
LOC_Os04g43560.1.MSUv7.0	Chr01K	Pvirgatum_er	64012021	64012189	9.73e-52	210	Chr01K:64012021..64012189
LOC_Os04g43560.1.MSUv7.0	Chr06N	Pvirgatum_er	73003393	73003008	4.71e-81	307	Chr06N:73003393..73003008
LOC_Os04g43560.1.MSUv7.0	Chr06N	Pvirgatum_er	72980853	72980468	1.04e-76	293	Chr06N:72980853..72980468
LOC_Os04g43560.1.MSUv7.0	Chr06N	Pvirgatum_er	16023401	16023632	2.14e-47	196	Chr06N:16023401..16023632
LOC_Os04g43560.1.MSUv7.0	Chr06K	Pvirgatum_er	68157013	68157398	8.52e-78	297	Chr06K:68157013..68157398
LOC_Os04g43560.1.MSUv7.0	Chr09K	Pvirgatum_er	70825544	70825780	2.29e-53	215	Chr09K:70825544..70825780
LOC_Os04g43560.1.MSUv7.0	Chr04K	Pvirgatum_er	41088503	41088264	2.29e-53	215	Chr04K:41088503..41088264
LOC_Os04g43560.1.MSUv7.0	Chr09N	Pvirgatum_er	94777853	94778089	1.19e-50	206	Chr09N:94777853..94778089
LOC_Os04g36650.1.MSUv7.0	Chr07N	Pvirgatum_er	45902352	45902123	2.14e-68	264	Chr07N:45902352..45902123
LOC_Os04g36650.1.MSUv7.0	Chr07N	Pvirgatum_er	46238113	46238342	2.14e-68	264	Chr07N:46238113..46238342
LOC_Os04g36650.1.MSUv7.0	Chr07K	Pvirgatum_er	47692804	47693045	2e-62	244	Chr07K:47692804..47693045
LOC_Os04g39430.1.MSUv7.0	Chr07N	Pvirgatum_er	48550355	48550064	6.79e-94	351	Chr07N:48550355..48550064
LOC_Os04g39430.1.MSUv7.0	Chr07N	Pvirgatum_er	48549416	48549177	2.22e-68	266	Chr07N:48549416..48549177
LOC_Os04g39430.1.MSUv7.0	Chr07N	Pvirgatum_er	48550884	48550669	8.29e-55	221	Chr07N:48550884..48550669
LOC_Os04g39430.1.MSUv7.0	Chr07N	Pvirgatum_er	48549709	48549554	6.37e-50	205	Chr07N:48549709..48549554
LOC_Os04g39430.1.MSUv7.0	Chr07K	Pvirgatum_er	50994046	50993693	8.27e-93	347	Chr07K:50994046..50993693
LOC_Os04g39430.1.MSUv7.0	Chr07K	Pvirgatum_er	50993111	50992872	4.29e-71	275	Chr07K:50993111..50992872
LOC_Os04g39430.1.MSUv7.0	Chr07K	Pvirgatum_er	50993406	50993251	1.5e-51	210	Chr07K:50993406..50993251
LOC_Os04g39430.1.MSUv7.0	Chr07K	Pvirgatum_er	50994627	50994415	1.82e-50	206	Chr07K:50994627..50994415
LOC_Os04g36680.1.MSUv7.0	Chr07N	Pvirgatum_er	46274640	46274422	2.12e-60	239	Chr07N:46274640..46274422
LOC_Os04g36680.1.MSUv7.0	Chr07K	Pvirgatum_er	47731219	47731005	6.94e-54	217	Chr07K:47731219..47731005
LOC_Os04g36770.1.MSUv7.0	Chr07N	Pvirgatum_er	46414277	46414788	7.88e-113	412	Chr07N:46414277..46414788
LOC_Os04g36770.1.MSUv7.0	Chr03K	Pvirgatum_er	43745901	43746412	7.88e-113	412	Chr03K:43745901..43746412
LOC_Os04g36770.1.MSUv7.0	Chr07K	Pvirgatum_er	47928503	47929016	1.62e-102	378	Chr07K:47928503..47929016
LOC_Os04g36700.1.MSUv7.0	Chr07K	Pvirgatum_er	47737386	47738846	0	1714	Chr07K:47737386..47738846
LOC_Os04g36700.1.MSUv7.0	Chr07N	Pvirgatum_er	46317865	46319273	0	1707	Chr07N:46317865..46319273
LOC_Os04g36700.1.MSUv7.0	Chr03N	Pvirgatum_er	55254171	55252897	0	1546	Chr03N:55254171..55252897
LOC_Os04g36700.1.MSUv7.0	Chr03K	Pvirgatum_er	69132467	69131193	0	1543	Chr03K:69132467..69131193
LOC_Os04g39350.1.MSUv7.0	Chr07N	Pvirgatum_er	48457714	48457444	1.17e-53	215	Chr07N:48457714..48457444
LOC_Os04g39350.1.MSUv7.0	Chr07N	Pvirgatum_er	48437091	48436912	2.58e-49	201	Chr07N:48437091..48436912
LOC_Os04g39350.1.MSUv7.0	Chr07N	Pvirgatum_er	48423568	48423276	1.1e-47	196	Chr07N:48423568..48423276
LOC_Os04g39350.1.MSUv7.0	Chr07K	Pvirgatum_er	36567519	36567752	4.08e-53	214	Chr07K:36567519..36567752
LOC_Os04g39350.1.MSUv7.0	Chr07K	Pvirgatum_er	50841133	50840866	4.08e-53	214	Chr07K:50841133..50840866
LOC_Os04g39350.1.MSUv7.0	Chr07K	Pvirgatum_er	50960082	50959909	2.58e-49	201	Chr07K:50960082..50959909
LOC_Os04g32660.1.MSUv7.0	Chr07N	Pvirgatum_er	38548294	38549172	0	760	Chr07N:38548294..38549172
LOC_Os04g32660.1.MSUv7.0	Chr04K	Pvirgatum_er	23512222	23513107	0	749	Chr04K:23512222..23513107
LOC_Os04g32660.1.MSUv7.0	Chr01N	Pvirgatum_er	66592434	66593075	0	648	Chr01N:66592434..66593075
LOC_Os04g32660.1.MSUv7.0	Chr01K	Pvirgatum_er	55319782	55320425	3.25e-179	634	Chr01K:55319782..55320425
LOC_Os04g43730.1.MSUv7.0	Chr04K	Pvirgatum_er	40938868	40940064	0	1070	Chr04K:40938868..40940064
LOC_Os04g43730.1.MSUv7.0	Chr04K	Pvirgatum_er	40930368	40931553	0	919	Chr04K:40930368..40931553
LOC_Os04g43730.1.MSUv7.0	Chr04K	Pvirgatum_er	40925988	40926576	1.87e-139	502	Chr04K:40925988..40926576
LOC_Os04g43730.1.MSUv7.0	Chr04K	Pvirgatum_er	40937570	40938383	1.64e-108	399	Chr04K:40937570..40938383
LOC_Os04g43730.1.MSUv7.0	Chr04K	Pvirgatum_er	5600042	5599415	2.01e-88	333	Chr04K:5600042..5599415
LOC_Os04g43730.1.MSUv7.0	Chr04K	Pvirgatum_er	40929079	40929869	2.45e-68	266	Chr04K:40929079..40929869
LOC_Os04g43730.1.MSUv7.0	Chr07K	Pvirgatum_er	54543351	54542161	0	1065	Chr07K:54543351..54542161
LOC_Os04g43730.1.MSUv7.0	Chr07K	Pvirgatum_er	54495986	54494779	0	975	Chr07K:54495986..54494779
LOC_Os04g43730.1.MSUv7.0	Chr07K	Pvirgatum_er	54497191	54496379	4.41e-103	381	Chr07K:54497191..54496379
LOC_Os04g43730.1.MSUv7.0	Chr07K	Pvirgatum_er	54505888	54505080	7e-88	331	Chr07K:54505888..54505080
LOC_Os04g43730.1.MSUv7.0	Chr07K	Pvirgatum_er	54544585	54543777	5.38e-83	315	Chr07K:54544585..54543777
LOC_Os04g43730.1.MSUv7.0	Chr07N	Pvirgatum_er	54161786	54160597	0	1063	Chr07N:54161786..54160597
LOC_Os04g43730.1.MSUv7.0	Chr07N	Pvirgatum_er	54003514	54002312	0	975	Chr07N:54003514..54002312
LOC_Os04g43730.1.MSUv7.0	Chr07N	Pvirgatum_er	54128427	54127434	0	856	Chr07N:54128427..54127434
LOC_Os04g43730.1.MSUv7.0	Chr07N	Pvirgatum_er	54163015	54162199	9.72e-99	367	Chr07N:54163015..54162199
LOC_Os04g43730.1.MSUv7.0	Chr07N	Pvirgatum_er	54004715	54003902	4.13e-97	361	Chr07N:54004715..54003902
LOC_Os04g43730.1.MSUv7.0	Chr07N	Pvirgatum_er	28782013	28782823	5.38e-83	315	Chr07N:28782013..28782823
LOC_Os04g43730.1.MSUv7.0	Chr07N	Pvirgatum_er	54144038	54143228	5.38e-83	315	Chr07N:54144038..54143228
LOC_Os04g43730.1.MSUv7.0	Chr07N	Pvirgatum_er	54129729	54128930	3.4e-60	239	Chr07N:54129729..54128930
LOC_Os04g43730.1.MSUv7.0	Chr02K	Pvirgatum_er	40783345	40784536	0	866	Chr02K:40783345..40784536
LOC_Os04g43730.1.MSUv7.0	Chr02K	Pvirgatum_er	71768523	71767558	3.87e-110	405	Chr02K:71768523..71767558
LOC_Os04g43730.1.MSUv7.0	Chr02K	Pvirgatum_er	56048184	56048946	1.65e-89	336	Chr02K:56048184..56048946
LOC_Os04g43730.1.MSUv7.0	Chr02K	Pvirgatum_er	71726856	71726146	9.73e-80	304	Chr02K:71726856..71726146
LOC_Os04g43730.1.MSUv7.0	Chr02N	Pvirgatum_er	32679210	32680411	0	841	Chr02N:32679210..32680411
LOC_Os04g43730.1.MSUv7.0	Chr02N	Pvirgatum_er	68683940	68683062	0	823	Chr02N:68683940..68683062
LOC_Os04g43730.1.MSUv7.0	Chr02N	Pvirgatum_er	74260747	74259780	7.47e-113	414	Chr02N:74260747..74259780
LOC_Os04g43730.1.MSUv7.0	Chr02N	Pvirgatum_er	52646855	52647333	3.39e-98	365	Chr02N:52646855..52647333
LOC_Os04g43730.1.MSUv7.0	Chr02N	Pvirgatum_er	74214006	74213110	8.53e-87	327	Chr02N:74214006..74213110
LOC_Os04g43730.1.MSUv7.0	Chr02N	Pvirgatum_er	68684961	68684425	6.56e-82	311	Chr02N:68684961..68684425
LOC_Os04g43730.1.MSUv7.0	Chr02N	Pvirgatum_er	76523388	76523980	5.04e-77	295	Chr02N:76523388..76523980
LOC_Os04g43730.1.MSUv7.0	Chr02N	Pvirgatum_er	75336161	75336924	3.18e-73	282	Chr02N:75336161..75336924
LOC_Os04g43730.1.MSUv7.0	Chr02N	Pvirgatum_er	52649630	52650065	5.39e-64	251	Chr02N:52649630..52650065
LOC_Os04g43730.1.MSUv7.0	Chr05K	Pvirgatum_er	59002975	59003914	9.72e-99	367	Chr05K:59002975..59003914
LOC_Os04g43730.1.MSUv7.0	Chr05K	Pvirgatum_er	59053034	59053798	2.98e-86	325	Chr05K:59053034..59053798
LOC_Os04g43730.1.MSUv7.0	Chr06K	Pvirgatum_er	68063023	68062289	1.54e-83	316	Chr06K:68063023..68062289
LOC_Os04g43730.1.MSUv7.0	Chr06K	Pvirgatum_er	61088837	61089587	1.04e-66	260	Chr06K:61088837..61089587
LOC_Os04g43730.1.MSUv7.0	Chr06K	Pvirgatum_er	2301267	2302204	1.88e-63	250	Chr06K:2301267..2302204
LOC_Os04g43730.1.MSUv7.0	Chr06N	Pvirgatum_er	71237642	71238587	5.04e-77	295	Chr06N:71237642..71238587
LOC_Os04g43730.1.MSUv7.0	Chr06N	Pvirgatum_er	2487277	2488212	1.35e-71	277	Chr06N:2487277..2488212
LOC_Os04g36740.1.MSUv7.0	Chr07N	Pvirgatum_er	46358520	46358194	2.48e-106	392	Chr07N:46358520..46358194
LOC_Os04g36740.1.MSUv7.0	Chr07N	Pvirgatum_er	46358115	46357815	4.19e-97	361	Chr07N:46358115..46357815
LOC_Os04g36740.1.MSUv7.0	Chr07N	Pvirgatum_er	46359066	46358841	2.65e-74	286	Chr07N:46359066..46358841
LOC_Os04g36740.1.MSUv7.0	Chr07N	Pvirgatum_er	46356384	46356086	2.83e-61	242	Chr07N:46356384..46356086
LOC_Os04g36740.1.MSUv7.0	Chr07N	Pvirgatum_er	46357322	46357099	1.2e-59	237	Chr07N:46357322..46357099
LOC_Os04g36740.1.MSUv7.0	Chr07K	Pvirgatum_er	47905556	47905219	1.56e-102	379	Chr07K:47905556..47905219
LOC_Os04g36740.1.MSUv7.0	Chr07K	Pvirgatum_er	47906051	47905826	8.66e-68	264	Chr07K:47906051..47905826
LOC_Os04g36740.1.MSUv7.0	Chr07K	Pvirgatum_er	47889701	47889403	4.49e-65	255	Chr07K:47889701..47889403
LOC_Os04g36750.1.MSUv7.0	Chr07N	Pvirgatum_er	46379779	46380363	6.68e-166	589	Chr07N:46379779..46380363
LOC_Os04g36750.1.MSUv7.0	Chr03K	Pvirgatum_er	43711403	43711987	6.68e-166	589	Chr03K:43711403..43711987
LOC_Os04g36750.1.MSUv7.0	Chr07K	Pvirgatum_er	47917715	47918342	6.26e-160	569	Chr07K:47917715..47918342
LOC_Os04g39470.1.MSUv7.0	Chr07N	Pvirgatum_er	48621113	48620176	0	955	Chr07N:48621113..48620176
LOC_Os04g39470.1.MSUv7.0	Chr07N	Pvirgatum_er	48621337	48621204	2.42e-53	215	Chr07N:48621337..48621204
LOC_Os04g39470.1.MSUv7.0	Chr07K	Pvirgatum_er	51037186	51036255	0	933	Chr07K:51037186..51036255
LOC_Os04g39470.1.MSUv7.0	Chr07K	Pvirgatum_er	51037403	51037270	1.03e-51	210	Chr07K:51037403..51037270
LOC_Os04g39470.1.MSUv7.0	Chr09N	Pvirgatum_er	90963650	90963287	6.07e-61	241	Chr09N:90963650..90963287
LOC_Os04g39470.1.MSUv7.0	Chr06K	Pvirgatum_er	61253084	61252851	7.4e-60	237	Chr06K:61253084..61252851
LOC_Os04g39470.1.MSUv7.0	Chr06K	Pvirgatum_er	71143221	71142843	3.15e-58	232	Chr06K:71143221..71142843
LOC_Os04g39470.1.MSUv7.0	Chr06N	Pvirgatum_er	71403871	71403638	3.83e-57	228	Chr06N:71403871..71403638
LOC_Os04g39470.1.MSUv7.0	Chr06N	Pvirgatum_er	78385381	78385003	1.34e-56	226	Chr06N:78385381..78385003
LOC_Os04g39470.1.MSUv7.0	Chr02N	Pvirgatum_er	59848065	59848319	2.42e-53	215	Chr02N:59848065..59848319
LOC_Os04g39470.1.MSUv7.0	Chr02N	Pvirgatum_er	59815937	59816187	3.59e-51	208	Chr02N:59815937..59816187
LOC_Os04g39470.1.MSUv7.0	Chr02N	Pvirgatum_er	59828787	59829037	1.53e-49	203	Chr02N:59828787..59829037
LOC_Os04g39470.1.MSUv7.0	Chr02N	Pvirgatum_er	59838882	59839136	5.33e-49	201	Chr02N:59838882..59839136
LOC_Os04g39470.1.MSUv7.0	Chr09K	Pvirgatum_er	62847421	62847073	8.44e-53	214	Chr09K:62847421..62847073
LOC_Os04g39470.1.MSUv7.0	Chr02K	Pvirgatum_er	64946958	64947213	4.37e-50	205	Chr02K:64946958..64947213
LOC_Os04g39470.1.MSUv7.0	Chr02K	Pvirgatum_er	64953985	64954223	2.27e-47	196	Chr02K:64953985..64954223
LOC_Os04g39470.1.MSUv7.0	Chr04N	Pvirgatum_er	902468	902201	1.53e-49	203	Chr04N:902468..902201
LOC_Os04g43440.1.MSUv7.0	Chr07N	Pvirgatum_er	53809180	53807393	0	1526	Chr07N:53809180..53807393
LOC_Os04g43440.1.MSUv7.0	Chr07N	Pvirgatum_er	53811481	53810876	2.09e-127	462	Chr07N:53811481..53810876
LOC_Os04g43440.1.MSUv7.0	Chr07N	Pvirgatum_er	53809564	53809289	2.39e-82	313	Chr07N:53809564..53809289
LOC_Os04g43440.1.MSUv7.0	Chr07N	Pvirgatum_er	53816155	53814930	8.33e-82	311	Chr07N:53816155..53814930
LOC_Os04g43440.1.MSUv7.0	Chr07K	Pvirgatum_er	54385386	54383599	0	1481	Chr07K:54385386..54383599
LOC_Os04g43440.1.MSUv7.0	Chr07K	Pvirgatum_er	54387518	54386913	8.88e-126	457	Chr07K:54387518..54386913
LOC_Os04g43440.1.MSUv7.0	Chr07K	Pvirgatum_er	54392619	54391416	2.23e-95	356	Chr07K:54392619..54391416
LOC_Os04g43440.1.MSUv7.0	Chr07K	Pvirgatum_er	54385771	54385498	5.61e-84	318	Chr07K:54385771..54385498
LOC_Os04g39530.1.MSUv7.0	Chr07K	Pvirgatum_er	53023033	53022646	8.73e-97	360	Chr07K:53023033..53022646
LOC_Os04g39530.1.MSUv7.0	Chr05K	Pvirgatum_er	98658585	98658972	1.3e-94	352	Chr05K:98658585..98658972
LOC_Os04g39530.1.MSUv7.0	Chr01N	Pvirgatum_er	5622018	5621665	2.34e-91	342	Chr01N:5622018..5621665
LOC_Os04g39530.1.MSUv7.0	Chr02N	Pvirgatum_er	40509702	40510019	4.83e-62	244	Chr02N:40509702..40510019
LOC_Os04g36790.1.MSUv7.0	Chr07N	Pvirgatum_er	46422414	46420991	0	823	Chr07N:46422414..46420991
LOC_Os04g36790.1.MSUv7.0	Chr03K	Pvirgatum_er	43754038	43752615	0	823	Chr03K:43754038..43752615
LOC_Os04g36790.1.MSUv7.0	Chr07K	Pvirgatum_er	47938345	47937038	0	764	Chr07K:47938345..47937038
LOC_Os04g36790.1.MSUv7.0	Chr01K	Pvirgatum_er	59078291	59077399	6.35e-132	477	Chr01K:59078291..59077399
LOC_Os04g36790.1.MSUv7.0	Chr01N	Pvirgatum_er	69929242	69928306	5.57e-120	437	Chr01N:69929242..69928306
LOC_Os04g39570.1.MSUv7.0	Chr03K	Pvirgatum_er	41785435	41785201	8.02e-70	271	Chr03K:41785435..41785201
LOC_Os04g39570.1.MSUv7.0	Chr03K	Pvirgatum_er	20776618	20776859	7.51e-64	251	Chr03K:20776618..20776859
LOC_Os04g39570.1.MSUv7.0	Chr03K	Pvirgatum_er	67063795	67064036	3.89e-61	242	Chr03K:67063795..67064036
LOC_Os04g39570.1.MSUv7.0	Chr07K	Pvirgatum_er	51081086	51080776	3.41e-68	266	Chr07K:51081086..51080776
LOC_Os04g39570.1.MSUv7.0	Chr07K	Pvirgatum_er	51081974	51081769	1.19e-67	264	Chr07K:51081974..51081769
LOC_Os04g39570.1.MSUv7.0	Chr07K	Pvirgatum_er	51081346	51081185	2.3e-51	210	Chr07K:51081346..51081185
LOC_Os04g39570.1.MSUv7.0	Chr07N	Pvirgatum_er	48700448	48699921	1.19e-67	264	Chr07N:48700448..48699921
LOC_Os04g39570.1.MSUv7.0	Chr07N	Pvirgatum_er	48701317	48701120	2.62e-63	250	Chr07N:48701317..48701120
LOC_Os04g39570.1.MSUv7.0	Chr07N	Pvirgatum_er	48700698	48700537	2.8e-50	206	Chr07N:48700698..48700537
LOC_Os01g13940.1.MSUv7.0	Chr09N	Pvirgatum_er	54682693	54682887	5.08e-51	208	Chr09N:54682693..54682887
LOC_Os01g13940.1.MSUv7.0	Chr09N	Pvirgatum_er	54683414	54683642	2.63e-48	199	Chr09N:54683414..54683642
LOC_Os01g13940.1.MSUv7.0	Chr09K	Pvirgatum_er	42517839	42517611	5.08e-51	208	Chr09K:42517839..42517611
LOC_Os01g13940.1.MSUv7.0	Chr09K	Pvirgatum_er	42518554	42518360	2.16e-49	203	Chr09K:42518554..42518360
LOC_Os01g18930.1.MSUv7.0	Chr05K	Pvirgatum_er	28111044	28111856	0	785	Chr05K:28111044..28111856
LOC_Os01g18930.1.MSUv7.0	Chr05K	Pvirgatum_er	28145600	28146412	0	767	Chr05K:28145600..28146412
LOC_Os01g18930.1.MSUv7.0	Chr05K	Pvirgatum_er	28165733	28166528	5.26e-117	426	Chr05K:28165733..28166528
LOC_Os01g18930.1.MSUv7.0	Chr05N	Pvirgatum_er	25162605	25163417	0	765	Chr05N:25162605..25163417
LOC_Os01g18930.1.MSUv7.0	Chr05N	Pvirgatum_er	25180582	25181205	4.32e-80	304	Chr05N:25180582..25181205
LOC_Os01g18930.1.MSUv7.0	Chr03K	Pvirgatum_er	11442070	11442874	6.4e-135	486	Chr03K:11442070..11442874
LOC_Os01g18930.1.MSUv7.0	Chr03K	Pvirgatum_er	11684513	11685189	1.02e-100	372	Chr03K:11684513..11685189
LOC_Os01g18930.1.MSUv7.0	Chr02N	Pvirgatum_er	1735026	1734222	6.4e-135	486	Chr02N:1735026..1734222
LOC_Os01g18930.1.MSUv7.0	Chr02N	Pvirgatum_er	100527765	100527299	1.16e-55	223	Chr02N:100527765..100527299
LOC_Os01g18930.1.MSUv7.0	Chr02N	Pvirgatum_er	34544436	34543957	6.02e-53	214	Chr02N:34544436..34543957
LOC_Os01g18930.1.MSUv7.0	Chr02N	Pvirgatum_er	100495638	100495108	6.02e-53	214	Chr02N:100495638..100495108
LOC_Os01g18930.1.MSUv7.0	Chr02K	Pvirgatum_er	89634960	89635440	2.24e-58	232	Chr02K:89634960..89635440
LOC_Os01g18930.1.MSUv7.0	Chr02K	Pvirgatum_er	27673977	27673471	2.1e-52	212	Chr02K:27673977..27673471
LOC_Os01g18930.1.MSUv7.0	Chr09K	Pvirgatum_er	63355985	63356420	1.61e-47	196	Chr09K:63355985..63356420
LOC_Os01g18870.1.MSUv7.0	Chr05K	Pvirgatum_er	28221443	28221882	1.52e-151	542	Chr05K:28221443..28221882
LOC_Os01g18870.1.MSUv7.0	Chr05K	Pvirgatum_er	28220767	28221359	3.36e-109	401	Chr05K:28220767..28221359
LOC_Os01g18870.1.MSUv7.0	Chr01K	Pvirgatum_er	12336916	12336487	2.26e-149	535	Chr01K:12336916..12336487
LOC_Os01g18870.1.MSUv7.0	Chr01K	Pvirgatum_er	12337586	12337000	1.03e-96	360	Chr01K:12337586..12337000
LOC_Os01g18870.1.MSUv7.0	Chr05N	Pvirgatum_er	27107918	27107491	6.07e-144	517	Chr05N:27107918..27107491
LOC_Os01g18870.1.MSUv7.0	Chr05N	Pvirgatum_er	27108602	27108031	2.58e-123	448	Chr05N:27108602..27108031
LOC_Os01g14030.1.MSUv7.0	Chr09N	Pvirgatum_er	13088378	13088058	4.3e-138	497	Chr09N:13088378..13088058
LOC_Os01g14030.1.MSUv7.0	Chr06K	Pvirgatum_er	18945155	18944825	7.77e-135	486	Chr06K:18945155..18944825
LOC_Os01g18910.1.MSUv7.0	Chr05K	Pvirgatum_er	28175574	28176242	1.92e-134	484	Chr05K:28175574..28176242
LOC_Os01g18910.1.MSUv7.0	Chr03K	Pvirgatum_er	11463800	11463045	4.83e-85	320	Chr03K:11463800..11463045
LOC_Os01g18910.1.MSUv7.0	Chr03K	Pvirgatum_er	11469902	11470646	2.05e-83	315	Chr03K:11469902..11470646
LOC_Os01g18910.1.MSUv7.0	Chr03K	Pvirgatum_er	11451988	11451233	5.51e-78	297	Chr03K:11451988..11451233
LOC_Os01g18910.1.MSUv7.0	Chr03K	Pvirgatum_er	11457358	11457657	5.51e-59	233	Chr03K:11457358..11457657
LOC_Os01g18910.1.MSUv7.0	Chr02N	Pvirgatum_er	1712837	1712077	3.05e-81	307	Chr02N:1712837..1712077
LOC_Os01g18910.1.MSUv7.0	Chr02N	Pvirgatum_er	1720149	1720890	6.71e-77	293	Chr02N:1720149..1720890
LOC_Os01g18890.1.MSUv7.0	Chr05N	Pvirgatum_er	27185412	27184761	0	702	Chr05N:27185412..27184761
LOC_Os01g18890.1.MSUv7.0	Chr05N	Pvirgatum_er	44585285	44585634	5.08e-65	253	Chr05N:44585285..44585634
LOC_Os01g18890.1.MSUv7.0	Chr05K	Pvirgatum_er	28202944	28203595	0	681	Chr05K:28202944..28203595
LOC_Os01g18890.1.MSUv7.0	Chr05K	Pvirgatum_er	38832700	38832351	1.89e-70	271	Chr05K:38832700..38832351
LOC_Os01g18890.1.MSUv7.0	Chr05K	Pvirgatum_er	38919288	38918944	5.79e-58	230	Chr05K:38919288..38918944
LOC_Os01g18890.1.MSUv7.0	Chr05K	Pvirgatum_er	38601277	38600867	2.02e-57	228	Chr05K:38601277..38600867
LOC_Os01g18890.1.MSUv7.0	Chr05K	Pvirgatum_er	28175613	28176201	9.81e-49	199	Chr05K:28175613..28176201
LOC_Os01g18890.1.MSUv7.0	Chr05K	Pvirgatum_er	28165812	28166154	1.2e-47	196	Chr05K:28165812..28166154
LOC_Os01g18890.1.MSUv7.0	Chr03K	Pvirgatum_er	11483597	11482944	3.19e-156	556	Chr03K:11483597..11482944
LOC_Os01g18890.1.MSUv7.0	Chr03K	Pvirgatum_er	11498298	11498817	6.6e-70	269	Chr03K:11498298..11498817
LOC_Os01g18890.1.MSUv7.0	Chr03K	Pvirgatum_er	15846302	15845982	7.54e-63	246	Chr03K:15846302..15845982
LOC_Os01g18890.1.MSUv7.0	Chr03K	Pvirgatum_er	11474749	11474231	3.9e-60	237	Chr03K:11474749..11474231
LOC_Os01g18890.1.MSUv7.0	Chr03K	Pvirgatum_er	11451855	11451371	1.55e-52	212	Chr03K:11451855..11451371
LOC_Os01g18890.1.MSUv7.0	Chr02N	Pvirgatum_er	1687134	1687784	2.99e-150	536	Chr02N:1687134..1687784
LOC_Os01g18890.1.MSUv7.0	Chr02N	Pvirgatum_er	1681897	1681222	6.6e-70	269	Chr02N:1681897..1681222
LOC_Os01g18890.1.MSUv7.0	Chr02N	Pvirgatum_er	1699626	1700296	4.17e-66	257	Chr02N:1699626..1700296
LOC_Os01g18890.1.MSUv7.0	Chr09N	Pvirgatum_er	91280867	91280332	3.42e-67	260	Chr09N:91280867..91280332
LOC_Os01g18890.1.MSUv7.0	Chr09N	Pvirgatum_er	91305634	91306038	5.43e-52	210	Chr09N:91305634..91306038
LOC_Os01g18890.1.MSUv7.0	Chr01K	Pvirgatum_er	71229743	71229063	1.36e-59	235	Chr01K:71229743..71229063
LOC_Os01g18890.1.MSUv7.0	Chr09K	Pvirgatum_er	63337072	63336541	1.66e-58	232	Chr09K:63337072..63336541
LOC_Os01g18890.1.MSUv7.0	Chr09K	Pvirgatum_er	63356060	63356461	3.66e-54	217	Chr09K:63356060..63356461
LOC_Os01g18890.1.MSUv7.0	Chr09K	Pvirgatum_er	63366896	63367423	3.42e-48	197	Chr09K:63366896..63367423
LOC_Os01g18890.1.MSUv7.0	Chr08K	Pvirgatum_er	71970344	71970024	1.05e-54	219	Chr08K:71970344..71970024
LOC_Os01g18890.1.MSUv7.0	Chr02K	Pvirgatum_er	27673824	27673419	8.05e-50	203	Chr02K:27673824..27673419
LOC_Os01g18890.1.MSUv7.0	Chr01N	Pvirgatum_er	83104766	83104242	3.42e-48	197	Chr01N:83104766..83104242
LOC_Os01g14100.1.MSUv7.0	Chr09N	Pvirgatum_er	13115459	13115011	2.94e-86	325	Chr09N:13115459..13115011
LOC_Os01g14100.1.MSUv7.0	Chr09N	Pvirgatum_er	13115794	13115571	7.39e-75	288	Chr09N:13115794..13115571
LOC_Os01g14100.1.MSUv7.0	Chr09N	Pvirgatum_er	13113981	13113697	1.34e-71	277	Chr09N:13113981..13113697
LOC_Os01g14100.1.MSUv7.0	Chr09N	Pvirgatum_er	13114916	13114721	6.92e-69	268	Chr09N:13114916..13114721
LOC_Os01g13920.1.MSUv7.0	Chr02N	Pvirgatum_er	87908241	87908623	8.83e-78	295	Chr02N:87908241..87908623
LOC_Os01g13920.1.MSUv7.0	Chr02N	Pvirgatum_er	87006444	87006826	1.95e-73	280	Chr02N:87006444..87006826
LOC_Os01g16810.1.MSUv7.0	Chr05K	Pvirgatum_er	23364163	23363691	4.75e-120	437	Chr05K:23364163..23363691
LOC_Os01g16810.1.MSUv7.0	Chr05K	Pvirgatum_er	23385277	23384964	6.61e-93	347	Chr05K:23385277..23384964
LOC_Os01g16810.1.MSUv7.0	Chr05N	Pvirgatum_er	22923105	22922786	7.54e-105	387	Chr05N:22923105..22922786
LOC_Os01g16810.1.MSUv7.0	Chr05N	Pvirgatum_er	22949747	22949260	2.81e-91	342	Chr05N:22949747..22949260
LOC_Os01g16810.1.MSUv7.0	Chr06K	Pvirgatum_er	56044291	56043949	3e-97	361	Chr06K:56044291..56043949
LOC_Os01g16810.1.MSUv7.0	Chr06N	Pvirgatum_er	58214116	58214457	2.31e-73	282	Chr06N:58214116..58214457
LOC_Os01g16810.1.MSUv7.0	Chr03N	Pvirgatum_er	3870709	3870937	3.43e-71	275	Chr03N:3870709..3870937
LOC_Os01g16810.1.MSUv7.0	Chr08K	Pvirgatum_er	28859064	28858807	1.78e-68	266	Chr08K:28859064..28858807
LOC_Os01g16810.1.MSUv7.0	Chr03K	Pvirgatum_er	5024930	5025135	6.2e-68	264	Chr03K:5024930..5025135
LOC_Os01g16810.1.MSUv7.0	Chr08N	Pvirgatum_er	48785722	48785465	7.55e-67	260	Chr08N:48785722..48785465
LOC_Os01g16810.1.MSUv7.0	Chr09N	Pvirgatum_er	12237067	12236874	5.44e-56	224	Chr09N:12237067..12236874
LOC_Os01g16714.1.MSUv7.0	Chr05K	Pvirgatum_er	23208003	23208612	0	643	Chr05K:23208003..23208612
LOC_Os01g16714.1.MSUv7.0	Chr05K	Pvirgatum_er	23211927	23212291	2.67e-103	381	Chr05K:23211927..23212291
LOC_Os01g16714.1.MSUv7.0	Chr05K	Pvirgatum_er	23212673	23212831	4.52e-56	224	Chr05K:23212673..23212831
LOC_Os01g16714.1.MSUv7.0	Chr05K	Pvirgatum_er	23233036	23233365	9.96e-52	210	Chr05K:23233036..23233365
LOC_Os01g16714.1.MSUv7.0	Chr05N	Pvirgatum_er	23244591	23245217	4.8e-176	623	Chr05N:23244591..23245217
LOC_Os01g16714.1.MSUv7.0	Chr05N	Pvirgatum_er	23245981	23246345	3.7e-114	417	Chr05N:23245981..23246345
LOC_Os01g16714.1.MSUv7.0	Chr05N	Pvirgatum_er	23246786	23246944	3.71e-57	228	Chr05N:23246786..23246944
LOC_Os01g16714.1.MSUv7.0	Chr08N	Pvirgatum_er	48773616	48774213	5.88e-80	304	Chr08N:48773616..48774213
LOC_Os01g16714.1.MSUv7.0	Chr08K	Pvirgatum_er	28832541	28833139	1.06e-76	293	Chr08K:28832541..28833139
LOC_Os01g16714.1.MSUv7.0	Chr09K	Pvirgatum_er	83688576	83688029	3.05e-58	232	Chr09K:83688576..83688029
LOC_Os01g16714.1.MSUv7.0	Chr03K	Pvirgatum_er	63380126	63380690	8.18e-53	214	Chr03K:63380126..63380690
LOC_Os01g16714.1.MSUv7.0	Chr02K	Pvirgatum_er	27977973	27977422	4.23e-50	205	Chr02K:27977973..27977422
LOC_Os01g17300.1.MSUv7.0	Chr03K	Pvirgatum_er	14906146	14906522	1.35e-113	416	Chr03K:14906146..14906522
LOC_Os01g17300.1.MSUv7.0	Chr03N	Pvirgatum_er	31095881	31096257	6.99e-111	407	Chr03N:31095881..31096257
LOC_Os01g17300.1.MSUv7.0	Chr05N	Pvirgatum_er	6556118	6555771	7.48e-60	237	Chr05N:6556118..6555771
LOC_Os01g17300.1.MSUv7.0	Chr05N	Pvirgatum_er	16462660	16462998	7.01e-54	217	Chr05N:16462660..16462998
LOC_Os01g18970.1.MSUv7.0	Chr05K	Pvirgatum_er	28165734	28166542	0	755	Chr05K:28165734..28166542
LOC_Os01g18970.1.MSUv7.0	Chr05K	Pvirgatum_er	28111095	28111850	3.83e-106	390	Chr05K:28111095..28111850
LOC_Os01g18970.1.MSUv7.0	Chr05K	Pvirgatum_er	28145651	28146406	5.69e-104	383	Chr05K:28145651..28146406
LOC_Os01g18970.1.MSUv7.0	Chr05N	Pvirgatum_er	25180631	25181211	1.74e-148	531	Chr05N:25180631..25181211
LOC_Os01g18970.1.MSUv7.0	Chr05N	Pvirgatum_er	25162656	25163411	2.12e-109	401	Chr05N:25162656..25163411
LOC_Os01g18970.1.MSUv7.0	Chr02N	Pvirgatum_er	1734956	1734222	2.95e-63	248	Chr02N:1734956..1734222
LOC_Os01g18970.1.MSUv7.0	Chr03K	Pvirgatum_er	11442140	11442874	4.1e-55	221	Chr03K:11442140..11442874
LOC_Os01g18970.1.MSUv7.0	Chr09N	Pvirgatum_er	91285413	91285056	4.68e-48	197	Chr09N:91285413..91285056
LOC_Os01g14010.1.MSUv7.0	Chr09K	Pvirgatum_er	80315573	80315173	4.67e-153	547	Chr09K:80315573..80315173
LOC_Os01g14010.1.MSUv7.0	Chr09K	Pvirgatum_er	20083442	20083009	2.77e-86	325	Chr09K:20083442..20083009
LOC_Os01g14010.1.MSUv7.0	Chr05K	Pvirgatum_er	1186011	1185611	4.67e-153	547	Chr05K:1186011..1185611
LOC_Os01g14010.1.MSUv7.0	Chr05K	Pvirgatum_er	7282272	7281869	2.42e-131	475	Chr05K:7282272..7281869
LOC_Os01g14010.1.MSUv7.0	Chr05K	Pvirgatum_er	60137981	60138386	3.6e-129	468	Chr05K:60137981..60138386
LOC_Os01g14010.1.MSUv7.0	Chr05K	Pvirgatum_er	63902583	63902178	3.6e-129	468	Chr05K:63902583..63902178
LOC_Os01g14010.1.MSUv7.0	Chr05K	Pvirgatum_er	113860480	113860064	7.42e-119	434	Chr05K:113860480..113860064
LOC_Os01g14010.1.MSUv7.0	Chr05K	Pvirgatum_er	1185271	1184973	7.95e-49	201	Chr05K:1185271..1184973
LOC_Os01g14010.1.MSUv7.0	Chr05N	Pvirgatum_er	72716161	72716564	1.25e-147	529	Chr05N:72716161..72716564
LOC_Os01g14010.1.MSUv7.0	Chr05N	Pvirgatum_er	6081075	6080669	1.1e-135	489	Chr05N:6081075..6080669
LOC_Os01g14010.1.MSUv7.0	Chr05N	Pvirgatum_er	73698484	73698887	3.84e-135	488	Chr05N:73698484..73698887
LOC_Os01g14010.1.MSUv7.0	Chr05N	Pvirgatum_er	48601526	48601121	1.34e-134	486	Chr05N:48601526..48601121
LOC_Os01g14010.1.MSUv7.0	Chr05N	Pvirgatum_er	97636517	97636110	9.65e-124	450	Chr05N:97636517..97636110
LOC_Os01g14010.1.MSUv7.0	Chr05N	Pvirgatum_er	44246589	44246182	1.18e-122	446	Chr05N:44246589..44246182
LOC_Os01g14010.1.MSUv7.0	Chr09N	Pvirgatum_er	111660900	111660500	1.53e-146	526	Chr09N:111660900..111660500
LOC_Os01g14010.1.MSUv7.0	Chr02N	Pvirgatum_er	26779747	26779347	7.92e-144	517	Chr02N:26779747..26779347
LOC_Os01g14010.1.MSUv7.0	Chr02N	Pvirgatum_er	26789453	26789042	6.95e-113	414	Chr02N:26789453..26789042
LOC_Os01g14010.1.MSUv7.0	Chr02N	Pvirgatum_er	70053706	70054112	1.43e-102	379	Chr02N:70053706..70054112
LOC_Os01g14010.1.MSUv7.0	Chr07K	Pvirgatum_er	60883434	60883837	2.76e-143	515	Chr07K:60883434..60883837
LOC_Os01g14010.1.MSUv7.0	Chr06N	Pvirgatum_er	78594312	78593909	9.64e-143	513	Chr06N:78594312..78593909
LOC_Os01g14010.1.MSUv7.0	Chr06N	Pvirgatum_er	64414706	64415112	7.43e-100	370	Chr06N:64414706..64415112
LOC_Os01g14010.1.MSUv7.0	Chr07N	Pvirgatum_er	58768685	58769088	1.43e-140	506	Chr07N:58768685..58769088
LOC_Os01g14010.1.MSUv7.0	Chr06K	Pvirgatum_er	71446028	71445628	2.12e-138	499	Chr06K:71446028..71445628
LOC_Os01g14010.1.MSUv7.0	Chr06K	Pvirgatum_er	59706959	59707369	2.59e-99	369	Chr06K:59706959..59707369
LOC_Os01g14010.1.MSUv7.0	Chr01N	Pvirgatum_er	81064454	81064857	9.03e-137	493	Chr01N:81064454..81064857
LOC_Os01g14010.1.MSUv7.0	Chr01N	Pvirgatum_er	66785895	66786295	6.53e-50	205	Chr01N:66785895..66786295
LOC_Os01g14010.1.MSUv7.0	Chr02K	Pvirgatum_er	74012248	74011848	4.68e-134	484	Chr02K:74012248..74011848
LOC_Os01g14010.1.MSUv7.0	Chr02K	Pvirgatum_er	84472382	84472801	1.86e-107	396	Chr02K:84472382..84472801
LOC_Os01g14010.1.MSUv7.0	Chr01K	Pvirgatum_er	55439546	55439946	1.53e-51	210	Chr01K:55439546..55439946
LOC_Os01g13760.1.MSUv7.0	Chr05N	Pvirgatum_er	84967	84351	1.1e-127	464	Chr05N:84967..84351
LOC_Os01g13760.1.MSUv7.0	Chr05N	Pvirgatum_er	78756	78200	6.94e-105	389	Chr05N:78756..78200
LOC_Os01g13760.1.MSUv7.0	Chr05N	Pvirgatum_er	86629	86221	6.5e-99	369	Chr05N:86629..86221
LOC_Os01g13760.1.MSUv7.0	Chr05N	Pvirgatum_er	77985	77656	1.03e-83	318	Chr05N:77985..77656
LOC_Os01g13760.1.MSUv7.0	Chr05N	Pvirgatum_er	87546	87245	4.11e-76	293	Chr05N:87546..87245
LOC_Os01g13760.1.MSUv7.0	Chr05N	Pvirgatum_er	79327	78997	3.6e-64	253	Chr05N:79327..78997
LOC_Os01g13760.1.MSUv7.0	Chr05K	Pvirgatum_er	848570	847958	5.69e-125	455	Chr05K:848570..847958
LOC_Os01g13760.1.MSUv7.0	Chr05K	Pvirgatum_er	846644	846088	1.86e-99	370	Chr05K:846644..846088
LOC_Os01g13760.1.MSUv7.0	Chr05K	Pvirgatum_er	845664	844977	3.15e-90	340	Chr05K:845664..844977
LOC_Os01g13760.1.MSUv7.0	Chr05K	Pvirgatum_er	850199	849800	1.63e-87	331	Chr05K:850199..849800
LOC_Os01g13760.1.MSUv7.0	Chr05K	Pvirgatum_er	851112	850816	1.86e-80	307	Chr05K:851112..850816
LOC_Os01g13760.1.MSUv7.0	Chr05K	Pvirgatum_er	847206	846871	4.69e-69	269	Chr05K:847206..846871
LOC_Os01g13760.1.MSUv7.0	Chr01K	Pvirgatum_er	7621518	7621919	7.93e-60	239	Chr01K:7621518..7621919
LOC_Os01g13760.1.MSUv7.0	Chr01K	Pvirgatum_er	47239760	47239983	4.69e-50	206	Chr01K:47239760..47239983
LOC_Os01g13760.1.MSUv7.0	Chr01N	Pvirgatum_er	31728683	31728938	7.43e-54	219	Chr01N:31728683..31728938
LOC_Os01g13760.1.MSUv7.0	Chr01N	Pvirgatum_er	31732440	31732841	1.1e-51	212	Chr01N:31732440..31732841
LOC_Os01g13760.1.MSUv7.0	Chr03K	Pvirgatum_er	22765031	22765197	9.05e-53	215	Chr03K:22765031..22765197
LOC_Os01g13760.1.MSUv7.0	Chr03N	Pvirgatum_er	5528931	5529249	2.43e-47	197	Chr03N:5528931..5529249
LOC_Os01g17396.2.MSUv7.0	Chr01N	Pvirgatum_er	24843665	24843386	1.4e-82	313	Chr01N:24843665..24843386
LOC_Os01g17396.2.MSUv7.0	Chr01N	Pvirgatum_er	2165851	2166129	2.08e-80	306	Chr01N:2165851..2166129
LOC_Os01g17396.2.MSUv7.0	Chr01N	Pvirgatum_er	82800553	82800269	1.6e-75	289	Chr01N:82800553..82800269
LOC_Os01g17396.2.MSUv7.0	Chr01N	Pvirgatum_er	46039366	46039082	5.59e-75	288	Chr01N:46039366..46039082
LOC_Os01g17396.2.MSUv7.0	Chr01N	Pvirgatum_er	32016874	32016594	6.81e-74	284	Chr01N:32016874..32016594
LOC_Os01g17396.2.MSUv7.0	Chr01N	Pvirgatum_er	82659345	82659060	6.81e-74	284	Chr01N:82659345..82659060
LOC_Os01g17396.2.MSUv7.0	Chr01N	Pvirgatum_er	2165227	2165506	2.38e-73	282	Chr01N:2165227..2165506
LOC_Os01g17396.2.MSUv7.0	Chr01N	Pvirgatum_er	46038753	46038473	2.38e-73	282	Chr01N:46038753..46038473
LOC_Os01g17396.2.MSUv7.0	Chr01N	Pvirgatum_er	83483771	83484050	2.38e-73	282	Chr01N:83483771..83484050
LOC_Os01g17396.2.MSUv7.0	Chr01N	Pvirgatum_er	83484360	83484638	2.38e-73	282	Chr01N:83484360..83484638
LOC_Os01g17396.2.MSUv7.0	Chr01N	Pvirgatum_er	24910818	24911099	8.29e-73	280	Chr01N:24910818..24911099
LOC_Os01g17396.2.MSUv7.0	Chr01N	Pvirgatum_er	36681400	36681683	8.29e-73	280	Chr01N:36681400..36681683
LOC_Os01g17396.2.MSUv7.0	Chr01N	Pvirgatum_er	75114307	75114027	8.29e-73	280	Chr01N:75114307..75114027
LOC_Os01g17396.2.MSUv7.0	Chr01N	Pvirgatum_er	97534876	97534596	8.29e-73	280	Chr01N:97534876..97534596
LOC_Os01g17396.2.MSUv7.0	Chr01N	Pvirgatum_er	94921548	94921269	1.01e-71	277	Chr01N:94921548..94921269
LOC_Os01g17396.2.MSUv7.0	Chr01N	Pvirgatum_er	41486274	41485994	3.53e-71	275	Chr01N:41486274..41485994
LOC_Os01g17396.2.MSUv7.0	Chr01N	Pvirgatum_er	42071836	42072118	3.53e-71	275	Chr01N:42071836..42072118
LOC_Os01g17396.2.MSUv7.0	Chr01N	Pvirgatum_er	92814342	92814060	3.53e-71	275	Chr01N:92814342..92814060
LOC_Os01g17396.2.MSUv7.0	Chr01N	Pvirgatum_er	82799960	82799676	1.23e-70	273	Chr01N:82799960..82799676
LOC_Os01g17396.2.MSUv7.0	Chr01N	Pvirgatum_er	53269409	53269129	4.3e-70	271	Chr01N:53269409..53269129
LOC_Os01g17396.2.MSUv7.0	Chr01N	Pvirgatum_er	82658751	82658473	4.3e-70	271	Chr01N:82658751..82658473
LOC_Os01g17396.2.MSUv7.0	Chr01N	Pvirgatum_er	16007501	16007763	1.5e-69	269	Chr01N:16007501..16007763
LOC_Os01g17396.2.MSUv7.0	Chr01N	Pvirgatum_er	72787305	72787025	1.5e-69	269	Chr01N:72787305..72787025
LOC_Os01g17396.2.MSUv7.0	Chr01N	Pvirgatum_er	68922543	68922822	5.23e-69	268	Chr01N:68922543..68922822
LOC_Os01g17396.2.MSUv7.0	Chr01N	Pvirgatum_er	15586175	15586454	1.83e-68	266	Chr01N:15586175..15586454
LOC_Os01g17396.2.MSUv7.0	Chr01N	Pvirgatum_er	39270829	39271109	1.83e-68	266	Chr01N:39270829..39271109
LOC_Os01g17396.2.MSUv7.0	Chr01N	Pvirgatum_er	75212593	75212857	1.83e-68	266	Chr01N:75212593..75212857
LOC_Os01g17396.2.MSUv7.0	Chr01N	Pvirgatum_er	79484219	79483937	1.83e-68	266	Chr01N:79484219..79483937
LOC_Os01g17396.2.MSUv7.0	Chr01N	Pvirgatum_er	96745808	96745521	1.83e-68	266	Chr01N:96745808..96745521
LOC_Os01g17396.2.MSUv7.0	Chr01N	Pvirgatum_er	15191749	15191482	6.38e-68	264	Chr01N:15191749..15191482
LOC_Os01g17396.2.MSUv7.0	Chr01N	Pvirgatum_er	33079481	33079763	2.23e-67	262	Chr01N:33079481..33079763
LOC_Os01g17396.2.MSUv7.0	Chr01N	Pvirgatum_er	45847202	45847483	2.23e-67	262	Chr01N:45847202..45847483
LOC_Os01g17396.2.MSUv7.0	Chr01N	Pvirgatum_er	58523208	58522927	2.23e-67	262	Chr01N:58523208..58522927
LOC_Os01g17396.2.MSUv7.0	Chr01N	Pvirgatum_er	36681992	36682271	2.71e-66	259	Chr01N:36681992..36682271
LOC_Os01g17396.2.MSUv7.0	Chr01N	Pvirgatum_er	38901723	38901439	2.71e-66	259	Chr01N:38901723..38901439
LOC_Os01g17396.2.MSUv7.0	Chr01N	Pvirgatum_er	57560782	57560503	2.71e-66	259	Chr01N:57560782..57560503
LOC_Os01g17396.2.MSUv7.0	Chr01N	Pvirgatum_er	76849058	76848779	2.71e-66	259	Chr01N:76849058..76848779
LOC_Os01g17396.2.MSUv7.0	Chr01N	Pvirgatum_er	56371092	56371371	9.46e-66	257	Chr01N:56371092..56371371
LOC_Os01g17396.2.MSUv7.0	Chr01N	Pvirgatum_er	14692634	14692907	3.3e-65	255	Chr01N:14692634..14692907
LOC_Os01g17396.2.MSUv7.0	Chr01N	Pvirgatum_er	17420015	17420278	3.3e-65	255	Chr01N:17420015..17420278
LOC_Os01g17396.2.MSUv7.0	Chr01N	Pvirgatum_er	31085105	31084823	3.3e-65	255	Chr01N:31085105..31084823
LOC_Os01g17396.2.MSUv7.0	Chr01N	Pvirgatum_er	45905214	45904933	3.3e-65	255	Chr01N:45905214..45904933
LOC_Os01g17396.2.MSUv7.0	Chr01N	Pvirgatum_er	80457174	80456894	3.3e-65	255	Chr01N:80457174..80456894
LOC_Os01g17396.2.MSUv7.0	Chr01N	Pvirgatum_er	30280579	30280293	1.15e-64	253	Chr01N:30280579..30280293
LOC_Os01g17396.2.MSUv7.0	Chr01N	Pvirgatum_er	72786751	72786470	1.15e-64	253	Chr01N:72786751..72786470
LOC_Os01g17396.2.MSUv7.0	Chr01N	Pvirgatum_er	89346799	89346533	1.15e-64	253	Chr01N:89346799..89346533
LOC_Os01g17396.2.MSUv7.0	Chr01N	Pvirgatum_er	33078892	33079172	4.02e-64	251	Chr01N:33078892..33079172
LOC_Os01g17396.2.MSUv7.0	Chr01N	Pvirgatum_er	81455805	81455563	4.02e-64	251	Chr01N:81455805..81455563
LOC_Os01g17396.2.MSUv7.0	Chr01N	Pvirgatum_er	1525840	1526090	1.4e-63	250	Chr01N:1525840..1526090
LOC_Os01g17396.2.MSUv7.0	Chr01N	Pvirgatum_er	1526376	1526624	1.4e-63	250	Chr01N:1526376..1526624
LOC_Os01g17396.2.MSUv7.0	Chr01N	Pvirgatum_er	56370503	56370783	4.9e-63	248	Chr01N:56370503..56370783
LOC_Os01g17396.2.MSUv7.0	Chr01N	Pvirgatum_er	80884965	80884694	4.9e-63	248	Chr01N:80884965..80884694
LOC_Os01g17396.2.MSUv7.0	Chr01N	Pvirgatum_er	16005967	16006229	1.71e-62	246	Chr01N:16005967..16006229
LOC_Os01g17396.2.MSUv7.0	Chr01N	Pvirgatum_er	41499599	41499318	1.71e-62	246	Chr01N:41499599..41499318
LOC_Os01g17396.2.MSUv7.0	Chr01N	Pvirgatum_er	28416597	28416315	5.97e-62	244	Chr01N:28416597..28416315
LOC_Os01g17396.2.MSUv7.0	Chr01N	Pvirgatum_er	30279985	30279708	5.97e-62	244	Chr01N:30279985..30279708
LOC_Os01g17396.2.MSUv7.0	Chr01N	Pvirgatum_er	43927738	43927458	5.97e-62	244	Chr01N:43927738..43927458
LOC_Os01g17396.2.MSUv7.0	Chr01N	Pvirgatum_er	31234613	31234347	2.08e-61	242	Chr01N:31234613..31234347
LOC_Os01g17396.2.MSUv7.0	Chr01N	Pvirgatum_er	39271417	39271693	2.08e-61	242	Chr01N:39271417..39271693
LOC_Os01g17396.2.MSUv7.0	Chr01N	Pvirgatum_er	75114897	75114618	2.08e-61	242	Chr01N:75114897..75114618
LOC_Os01g17396.2.MSUv7.0	Chr01N	Pvirgatum_er	80457979	80457699	2.08e-61	242	Chr01N:80457979..80457699
LOC_Os01g17396.2.MSUv7.0	Chr01N	Pvirgatum_er	28415985	28415703	7.27e-61	241	Chr01N:28415985..28415703
LOC_Os01g17396.2.MSUv7.0	Chr01N	Pvirgatum_er	88736400	88736656	1.08e-58	233	Chr01N:88736400..88736656
LOC_Os01g17396.2.MSUv7.0	Chr01N	Pvirgatum_er	32017421	32017183	1.32e-57	230	Chr01N:32017421..32017183
LOC_Os01g17396.2.MSUv7.0	Chr01N	Pvirgatum_er	15191173	15190903	1.6e-56	226	Chr01N:15191173..15190903
LOC_Os01g17396.2.MSUv7.0	Chr01N	Pvirgatum_er	41500234	41499924	8.3e-54	217	Chr01N:41500234..41499924
LOC_Os01g17396.2.MSUv7.0	Chr01N	Pvirgatum_er	32653465	32653209	1.23e-51	210	Chr01N:32653465..32653209
LOC_Os01g17396.2.MSUv7.0	Chr01N	Pvirgatum_er	67658621	67658867	5.24e-50	205	Chr01N:67658621..67658867
LOC_Os01g17396.2.MSUv7.0	Chr01N	Pvirgatum_er	32654100	32653848	1.83e-49	203	Chr01N:32654100..32653848
LOC_Os01g17396.2.MSUv7.0	Chr01N	Pvirgatum_er	45847792	45847992	2.23e-48	199	Chr01N:45847792..45847992
LOC_Os01g17396.2.MSUv7.0	Chr01N	Pvirgatum_er	89656114	89656354	7.77e-48	197	Chr01N:89656114..89656354
LOC_Os01g17396.2.MSUv7.0	Chr01K	Pvirgatum_er	75411105	75410826	1.71e-81	309	Chr01K:75411105..75410826
LOC_Os01g17396.2.MSUv7.0	Chr01K	Pvirgatum_er	10960802	10960518	1.95e-74	286	Chr01K:10960802..10960518
LOC_Os01g17396.2.MSUv7.0	Chr01K	Pvirgatum_er	24796768	24797047	1.01e-71	277	Chr01K:24796768..24797047
LOC_Os01g17396.2.MSUv7.0	Chr01K	Pvirgatum_er	34751037	34751316	1.23e-70	273	Chr01K:34751037..34751316
LOC_Os01g17396.2.MSUv7.0	Chr01K	Pvirgatum_er	43348249	43348530	1.23e-70	273	Chr01K:43348249..43348530
LOC_Os01g17396.2.MSUv7.0	Chr01K	Pvirgatum_er	19061196	19060915	4.3e-70	271	Chr01K:19061196..19060915
LOC_Os01g17396.2.MSUv7.0	Chr01K	Pvirgatum_er	10960209	10959928	5.23e-69	268	Chr01K:10960209..10959928
LOC_Os01g17396.2.MSUv7.0	Chr01K	Pvirgatum_er	21608665	21608385	5.23e-69	268	Chr01K:21608665..21608385
LOC_Os01g17396.2.MSUv7.0	Chr01K	Pvirgatum_er	12878338	12878618	1.83e-68	266	Chr01K:12878338..12878618
LOC_Os01g17396.2.MSUv7.0	Chr01K	Pvirgatum_er	39609461	39609179	1.83e-68	266	Chr01K:39609461..39609179
LOC_Os01g17396.2.MSUv7.0	Chr01K	Pvirgatum_er	72114100	72113820	1.83e-68	266	Chr01K:72114100..72113820
LOC_Os01g17396.2.MSUv7.0	Chr01K	Pvirgatum_er	63134172	63133893	6.38e-68	264	Chr01K:63134172..63133893
LOC_Os01g17396.2.MSUv7.0	Chr01K	Pvirgatum_er	4344973	4345253	2.23e-67	262	Chr01K:4344973..4345253
LOC_Os01g17396.2.MSUv7.0	Chr01K	Pvirgatum_er	21391545	21391855	2.23e-67	262	Chr01K:21391545..21391855
LOC_Os01g17396.2.MSUv7.0	Chr01K	Pvirgatum_er	39608832	39608566	2.23e-67	262	Chr01K:39608832..39608566
LOC_Os01g17396.2.MSUv7.0	Chr01K	Pvirgatum_er	7984139	7983859	7.77e-67	260	Chr01K:7984139..7983859
LOC_Os01g17396.2.MSUv7.0	Chr01K	Pvirgatum_er	12882569	12882848	2.71e-66	259	Chr01K:12882569..12882848
LOC_Os01g17396.2.MSUv7.0	Chr01K	Pvirgatum_er	59787560	59787834	2.71e-66	259	Chr01K:59787560..59787834
LOC_Os01g17396.2.MSUv7.0	Chr01K	Pvirgatum_er	72084274	72083998	2.71e-66	259	Chr01K:72084274..72083998
LOC_Os01g17396.2.MSUv7.0	Chr01K	Pvirgatum_er	79671306	79671027	2.71e-66	259	Chr01K:79671306..79671027
LOC_Os01g17396.2.MSUv7.0	Chr01K	Pvirgatum_er	19060606	19060326	9.46e-66	257	Chr01K:19060606..19060326
LOC_Os01g17396.2.MSUv7.0	Chr01K	Pvirgatum_er	24809234	24808954	9.46e-66	257	Chr01K:24809234..24808954
LOC_Os01g17396.2.MSUv7.0	Chr01K	Pvirgatum_er	19650295	19650032	3.3e-65	255	Chr01K:19650295..19650032
LOC_Os01g17396.2.MSUv7.0	Chr01K	Pvirgatum_er	21609215	21608937	3.3e-65	255	Chr01K:21609215..21608937
LOC_Os01g17396.2.MSUv7.0	Chr01K	Pvirgatum_er	31497028	31497310	1.15e-64	253	Chr01K:31497028..31497310
LOC_Os01g17396.2.MSUv7.0	Chr01K	Pvirgatum_er	71530874	71531154	1.15e-64	253	Chr01K:71530874..71531154
LOC_Os01g17396.2.MSUv7.0	Chr01K	Pvirgatum_er	7771988	7771708	4.02e-64	251	Chr01K:7771988..7771708
LOC_Os01g17396.2.MSUv7.0	Chr01K	Pvirgatum_er	16389207	16388925	4.02e-64	251	Chr01K:16389207..16388925
LOC_Os01g17396.2.MSUv7.0	Chr01K	Pvirgatum_er	57496133	57495855	4.02e-64	251	Chr01K:57496133..57495855
LOC_Os01g17396.2.MSUv7.0	Chr01K	Pvirgatum_er	4344383	4344664	1.4e-63	250	Chr01K:4344383..4344664
LOC_Os01g17396.2.MSUv7.0	Chr01K	Pvirgatum_er	7772578	7772297	1.4e-63	250	Chr01K:7772578..7772297
LOC_Os01g17396.2.MSUv7.0	Chr01K	Pvirgatum_er	7968445	7968724	1.4e-63	250	Chr01K:7968445..7968724
LOC_Os01g17396.2.MSUv7.0	Chr01K	Pvirgatum_er	28990925	28990639	1.4e-63	250	Chr01K:28990925..28990639
LOC_Os01g17396.2.MSUv7.0	Chr01K	Pvirgatum_er	74599394	74599113	4.9e-63	248	Chr01K:74599394..74599113
LOC_Os01g17396.2.MSUv7.0	Chr01K	Pvirgatum_er	7756292	7756571	1.71e-62	246	Chr01K:7756292..7756571
LOC_Os01g17396.2.MSUv7.0	Chr01K	Pvirgatum_er	7984729	7984448	1.71e-62	246	Chr01K:7984729..7984448
LOC_Os01g17396.2.MSUv7.0	Chr01K	Pvirgatum_er	71531428	71531710	1.71e-62	246	Chr01K:71531428..71531710
LOC_Os01g17396.2.MSUv7.0	Chr01K	Pvirgatum_er	28990329	28990049	2.08e-61	242	Chr01K:28990329..28990049
LOC_Os01g17396.2.MSUv7.0	Chr01K	Pvirgatum_er	38295040	38294737	2.08e-61	242	Chr01K:38295040..38294737
LOC_Os01g17396.2.MSUv7.0	Chr01K	Pvirgatum_er	39317331	39317051	2.08e-61	242	Chr01K:39317331..39317051
LOC_Os01g17396.2.MSUv7.0	Chr01K	Pvirgatum_er	603521	603240	7.27e-61	241	Chr01K:603521..603240
LOC_Os01g17396.2.MSUv7.0	Chr01K	Pvirgatum_er	20565992	20566272	2.54e-60	239	Chr01K:20565992..20566272
LOC_Os01g17396.2.MSUv7.0	Chr01K	Pvirgatum_er	57496687	57496407	8.86e-60	237	Chr01K:57496687..57496407
LOC_Os01g17396.2.MSUv7.0	Chr01K	Pvirgatum_er	55035629	55035349	1.08e-58	233	Chr01K:55035629..55035349
LOC_Os01g17396.2.MSUv7.0	Chr01K	Pvirgatum_er	16388431	16388159	3.77e-58	232	Chr01K:16388431..16388159
LOC_Os01g17396.2.MSUv7.0	Chr01K	Pvirgatum_er	50704441	50704161	3.77e-58	232	Chr01K:50704441..50704161
LOC_Os01g17396.2.MSUv7.0	Chr01K	Pvirgatum_er	39896339	39896059	4.59e-57	228	Chr01K:39896339..39896059
LOC_Os01g17396.2.MSUv7.0	Chr01K	Pvirgatum_er	42206501	42206744	4.59e-57	228	Chr01K:42206501..42206744
LOC_Os01g17396.2.MSUv7.0	Chr01K	Pvirgatum_er	28157426	28157147	1.6e-56	226	Chr01K:28157426..28157147
LOC_Os01g17396.2.MSUv7.0	Chr01K	Pvirgatum_er	55035055	55034805	1.6e-56	226	Chr01K:55035055..55034805
LOC_Os01g17396.2.MSUv7.0	Chr01K	Pvirgatum_er	36063024	36063305	2.38e-54	219	Chr01K:36063024..36063305
LOC_Os01g17396.2.MSUv7.0	Chr01K	Pvirgatum_er	40312152	40311873	2.38e-54	219	Chr01K:40312152..40311873
LOC_Os01g17396.2.MSUv7.0	Chr01K	Pvirgatum_er	25945995	25946268	8.3e-54	217	Chr01K:25945995..25946268
LOC_Os01g17396.2.MSUv7.0	Chr01K	Pvirgatum_er	39896931	39896648	1.01e-52	214	Chr01K:39896931..39896648
LOC_Os01g17396.2.MSUv7.0	Chr01K	Pvirgatum_er	18967051	18966823	3.53e-52	212	Chr01K:18967051..18966823
LOC_Os01g17396.2.MSUv7.0	Chr01K	Pvirgatum_er	34750458	34750728	3.53e-52	212	Chr01K:34750458..34750728
LOC_Os01g17396.2.MSUv7.0	Chr01K	Pvirgatum_er	37191590	37191842	1.23e-51	210	Chr01K:37191590..37191842
LOC_Os01g17396.2.MSUv7.0	Chr01K	Pvirgatum_er	69054504	69054227	5.24e-50	205	Chr01K:69054504..69054227
LOC_Os01g17396.2.MSUv7.0	Chr01K	Pvirgatum_er	71453357	71453061	5.24e-50	205	Chr01K:71453357..71453061
LOC_Os01g17396.2.MSUv7.0	Chr01K	Pvirgatum_er	69055173	69054892	1.83e-49	203	Chr01K:69055173..69054892
LOC_Os01g17396.2.MSUv7.0	Chr01K	Pvirgatum_er	7755710	7755984	6.38e-49	201	Chr01K:7755710..7755984
LOC_Os01g17396.2.MSUv7.0	Chr01K	Pvirgatum_er	7967862	7968136	6.38e-49	201	Chr01K:7967862..7968136
LOC_Os01g17396.2.MSUv7.0	Chr01K	Pvirgatum_er	13041338	13041067	6.38e-49	201	Chr01K:13041338..13041067
LOC_Os01g17396.2.MSUv7.0	Chr01K	Pvirgatum_er	47850896	47850624	6.38e-49	201	Chr01K:47850896..47850624
LOC_Os01g17396.2.MSUv7.0	Chr01K	Pvirgatum_er	21342175	21341921	7.77e-48	197	Chr01K:21342175..21341921
LOC_Os01g17396.2.MSUv7.0	Chr01K	Pvirgatum_er	65202887	65202612	7.77e-48	197	Chr01K:65202887..65202612
LOC_Os01g17396.2.MSUv7.0	Chr09K	Pvirgatum_er	34078633	34078913	2.08e-80	306	Chr09K:34078633..34078913
LOC_Os01g17396.2.MSUv7.0	Chr09K	Pvirgatum_er	77835115	77835395	2.54e-79	302	Chr09K:77835115..77835395
LOC_Os01g17396.2.MSUv7.0	Chr09K	Pvirgatum_er	7843990	7844269	1.95e-74	286	Chr09K:7843990..7844269
LOC_Os01g17396.2.MSUv7.0	Chr09K	Pvirgatum_er	38558067	38557786	1.95e-74	286	Chr09K:38558067..38557786
LOC_Os01g17396.2.MSUv7.0	Chr09K	Pvirgatum_er	83629335	83629616	1.95e-74	286	Chr09K:83629335..83629616
LOC_Os01g17396.2.MSUv7.0	Chr09K	Pvirgatum_er	38557477	38557196	6.81e-74	284	Chr09K:38557477..38557196
LOC_Os01g17396.2.MSUv7.0	Chr09K	Pvirgatum_er	19325254	19324975	2.38e-73	282	Chr09K:19325254..19324975
LOC_Os01g17396.2.MSUv7.0	Chr09K	Pvirgatum_er	73320285	73320567	2.38e-73	282	Chr09K:73320285..73320567
LOC_Os01g17396.2.MSUv7.0	Chr09K	Pvirgatum_er	59034450	59034717	2.89e-72	279	Chr09K:59034450..59034717
LOC_Os01g17396.2.MSUv7.0	Chr09K	Pvirgatum_er	82938226	82937946	2.89e-72	279	Chr09K:82938226..82937946
LOC_Os01g17396.2.MSUv7.0	Chr09K	Pvirgatum_er	12938562	12938273	1.01e-71	277	Chr09K:12938562..12938273
LOC_Os01g17396.2.MSUv7.0	Chr09K	Pvirgatum_er	7843401	7843681	3.53e-71	275	Chr09K:7843401..7843681
LOC_Os01g17396.2.MSUv7.0	Chr09K	Pvirgatum_er	41539697	41539417	3.53e-71	275	Chr09K:41539697..41539417
LOC_Os01g17396.2.MSUv7.0	Chr09K	Pvirgatum_er	56514442	56514162	1.5e-69	269	Chr09K:56514442..56514162
LOC_Os01g17396.2.MSUv7.0	Chr09K	Pvirgatum_er	62299885	62299604	1.5e-69	269	Chr09K:62299885..62299604
LOC_Os01g17396.2.MSUv7.0	Chr09K	Pvirgatum_er	76933636	76933914	1.5e-69	269	Chr09K:76933636..76933914
LOC_Os01g17396.2.MSUv7.0	Chr09K	Pvirgatum_er	14413172	14413451	5.23e-69	268	Chr09K:14413172..14413451
LOC_Os01g17396.2.MSUv7.0	Chr09K	Pvirgatum_er	43014614	43014334	1.83e-68	266	Chr09K:43014614..43014334
LOC_Os01g17396.2.MSUv7.0	Chr09K	Pvirgatum_er	43015168	43014888	1.83e-68	266	Chr09K:43015168..43014888
LOC_Os01g17396.2.MSUv7.0	Chr09K	Pvirgatum_er	82938815	82938535	1.83e-68	266	Chr09K:82938815..82938535
LOC_Os01g17396.2.MSUv7.0	Chr09K	Pvirgatum_er	49307635	49307357	6.38e-68	264	Chr09K:49307635..49307357
LOC_Os01g17396.2.MSUv7.0	Chr09K	Pvirgatum_er	60522316	60522600	6.38e-68	264	Chr09K:60522316..60522600
LOC_Os01g17396.2.MSUv7.0	Chr09K	Pvirgatum_er	49327263	49326985	7.77e-67	260	Chr09K:49327263..49326985
LOC_Os01g17396.2.MSUv7.0	Chr09K	Pvirgatum_er	34332160	34332438	2.71e-66	259	Chr09K:34332160..34332438
LOC_Os01g17396.2.MSUv7.0	Chr09K	Pvirgatum_er	36442025	36442304	2.71e-66	259	Chr09K:36442025..36442304
LOC_Os01g17396.2.MSUv7.0	Chr09K	Pvirgatum_er	56513264	56512985	2.71e-66	259	Chr09K:56513264..56512985
LOC_Os01g17396.2.MSUv7.0	Chr09K	Pvirgatum_er	35429156	35428876	9.46e-66	257	Chr09K:35429156..35428876
LOC_Os01g17396.2.MSUv7.0	Chr09K	Pvirgatum_er	42244286	42243997	9.46e-66	257	Chr09K:42244286..42243997
LOC_Os01g17396.2.MSUv7.0	Chr09K	Pvirgatum_er	52603087	52603367	9.46e-66	257	Chr09K:52603087..52603367
LOC_Os01g17396.2.MSUv7.0	Chr09K	Pvirgatum_er	56513853	56513573	9.46e-66	257	Chr09K:56513853..56513573
LOC_Os01g17396.2.MSUv7.0	Chr09K	Pvirgatum_er	76933051	76933327	9.46e-66	257	Chr09K:76933051..76933327
LOC_Os01g17396.2.MSUv7.0	Chr09K	Pvirgatum_er	43874561	43874842	3.3e-65	255	Chr09K:43874561..43874842
LOC_Os01g17396.2.MSUv7.0	Chr09K	Pvirgatum_er	77508963	77508682	3.3e-65	255	Chr09K:77508963..77508682
LOC_Os01g17396.2.MSUv7.0	Chr09K	Pvirgatum_er	35429887	35429608	1.15e-64	253	Chr09K:35429887..35429608
LOC_Os01g17396.2.MSUv7.0	Chr09K	Pvirgatum_er	52602515	52602778	1.15e-64	253	Chr09K:52602515..52602778
LOC_Os01g17396.2.MSUv7.0	Chr09K	Pvirgatum_er	68851349	68851628	1.15e-64	253	Chr09K:68851349..68851628
LOC_Os01g17396.2.MSUv7.0	Chr09K	Pvirgatum_er	5653952	5654232	4.02e-64	251	Chr09K:5653952..5654232
LOC_Os01g17396.2.MSUv7.0	Chr09K	Pvirgatum_er	42243700	42243418	4.02e-64	251	Chr09K:42243700..42243418
LOC_Os01g17396.2.MSUv7.0	Chr09K	Pvirgatum_er	61576706	61576987	1.4e-63	250	Chr09K:61576706..61576987
LOC_Os01g17396.2.MSUv7.0	Chr09K	Pvirgatum_er	63935444	63935714	1.4e-63	250	Chr09K:63935444..63935714
LOC_Os01g17396.2.MSUv7.0	Chr09K	Pvirgatum_er	12196959	12197251	4.9e-63	248	Chr09K:12196959..12197251
LOC_Os01g17396.2.MSUv7.0	Chr09K	Pvirgatum_er	62182534	62182819	4.9e-63	248	Chr09K:62182534..62182819
LOC_Os01g17396.2.MSUv7.0	Chr09K	Pvirgatum_er	33682027	33681748	1.71e-62	246	Chr09K:33682027..33681748
LOC_Os01g17396.2.MSUv7.0	Chr09K	Pvirgatum_er	59035024	59035297	2.08e-61	242	Chr09K:59035024..59035297
LOC_Os01g17396.2.MSUv7.0	Chr09K	Pvirgatum_er	41592464	41592747	7.27e-61	241	Chr09K:41592464..41592747
LOC_Os01g17396.2.MSUv7.0	Chr09K	Pvirgatum_er	59978550	59978266	7.27e-61	241	Chr09K:59978550..59978266
LOC_Os01g17396.2.MSUv7.0	Chr09K	Pvirgatum_er	5654540	5654819	2.54e-60	239	Chr09K:5654540..5654819
LOC_Os01g17396.2.MSUv7.0	Chr09K	Pvirgatum_er	8464025	8464297	8.86e-60	237	Chr09K:8464025..8464297
LOC_Os01g17396.2.MSUv7.0	Chr09K	Pvirgatum_er	14372365	14372646	3.09e-59	235	Chr09K:14372365..14372646
LOC_Os01g17396.2.MSUv7.0	Chr09K	Pvirgatum_er	34332750	34333021	3.09e-59	235	Chr09K:34332750..34333021
LOC_Os01g17396.2.MSUv7.0	Chr09K	Pvirgatum_er	36068710	36068993	3.09e-59	235	Chr09K:36068710..36068993
LOC_Os01g17396.2.MSUv7.0	Chr09K	Pvirgatum_er	67386641	67386922	1.08e-58	233	Chr09K:67386641..67386922
LOC_Os01g17396.2.MSUv7.0	Chr09K	Pvirgatum_er	14372953	14373229	3.77e-58	232	Chr09K:14372953..14373229
LOC_Os01g17396.2.MSUv7.0	Chr09K	Pvirgatum_er	9684254	9684520	1.32e-57	230	Chr09K:9684254..9684520
LOC_Os01g17396.2.MSUv7.0	Chr09K	Pvirgatum_er	62299298	62299070	1.32e-57	230	Chr09K:62299298..62299070
LOC_Os01g17396.2.MSUv7.0	Chr09K	Pvirgatum_er	22827007	22827285	5.59e-56	224	Chr09K:22827007..22827285
LOC_Os01g17396.2.MSUv7.0	Chr09K	Pvirgatum_er	8565075	8564797	6.81e-55	221	Chr09K:8565075..8564797
LOC_Os01g17396.2.MSUv7.0	Chr09K	Pvirgatum_er	25312832	25312560	6.81e-55	221	Chr09K:25312832..25312560
LOC_Os01g17396.2.MSUv7.0	Chr09K	Pvirgatum_er	68416336	68416052	2.38e-54	219	Chr09K:68416336..68416052
LOC_Os01g17396.2.MSUv7.0	Chr09K	Pvirgatum_er	68370897	68371153	2.9e-53	215	Chr09K:68370897..68371153
LOC_Os01g17396.2.MSUv7.0	Chr09K	Pvirgatum_er	76639847	76640108	2.9e-53	215	Chr09K:76639847..76640108
LOC_Os01g17396.2.MSUv7.0	Chr09K	Pvirgatum_er	9358603	9358883	1.01e-52	214	Chr09K:9358603..9358883
LOC_Os01g17396.2.MSUv7.0	Chr09K	Pvirgatum_er	14797585	14797339	3.53e-52	212	Chr09K:14797585..14797339
LOC_Os01g17396.2.MSUv7.0	Chr09K	Pvirgatum_er	37855726	37855455	1.23e-51	210	Chr09K:37855726..37855455
LOC_Os01g17396.2.MSUv7.0	Chr09K	Pvirgatum_er	67387231	67387513	1.23e-51	210	Chr09K:67387231..67387513
LOC_Os01g17396.2.MSUv7.0	Chr09K	Pvirgatum_er	76028849	76028663	1.23e-51	210	Chr09K:76028849..76028663
LOC_Os01g17396.2.MSUv7.0	Chr09K	Pvirgatum_er	3897056	3897334	5.24e-50	205	Chr09K:3897056..3897334
LOC_Os01g17396.2.MSUv7.0	Chr09K	Pvirgatum_er	44474632	44474897	5.24e-50	205	Chr09K:44474632..44474897
LOC_Os01g17396.2.MSUv7.0	Chr09K	Pvirgatum_er	77508382	77508111	1.83e-49	203	Chr09K:77508382..77508111
LOC_Os01g17396.2.MSUv7.0	Chr05K	Pvirgatum_er	55799494	55799776	2.08e-80	306	Chr05K:55799494..55799776
LOC_Os01g17396.2.MSUv7.0	Chr05K	Pvirgatum_er	93696336	93696615	7.27e-80	304	Chr05K:93696336..93696615
LOC_Os01g17396.2.MSUv7.0	Chr05K	Pvirgatum_er	93695786	93696066	1.31e-76	293	Chr05K:93695786..93696066
LOC_Os01g17396.2.MSUv7.0	Chr05K	Pvirgatum_er	1441296	1441009	4.59e-76	291	Chr05K:1441296..1441009
LOC_Os01g17396.2.MSUv7.0	Chr05K	Pvirgatum_er	42257650	42257372	5.59e-75	288	Chr05K:42257650..42257372
LOC_Os01g17396.2.MSUv7.0	Chr05K	Pvirgatum_er	48636750	48636458	5.59e-75	288	Chr05K:48636750..48636458
LOC_Os01g17396.2.MSUv7.0	Chr05K	Pvirgatum_er	9330989	9330709	6.81e-74	284	Chr05K:9330989..9330709
LOC_Os01g17396.2.MSUv7.0	Chr05K	Pvirgatum_er	14684466	14684186	6.81e-74	284	Chr05K:14684466..14684186
LOC_Os01g17396.2.MSUv7.0	Chr05K	Pvirgatum_er	69634735	69634455	6.81e-74	284	Chr05K:69634735..69634455
LOC_Os01g17396.2.MSUv7.0	Chr05K	Pvirgatum_er	42258240	42257959	1.01e-71	277	Chr05K:42258240..42257959
LOC_Os01g17396.2.MSUv7.0	Chr05K	Pvirgatum_er	55798909	55799185	1.01e-71	277	Chr05K:55798909..55799185
LOC_Os01g17396.2.MSUv7.0	Chr05K	Pvirgatum_er	68294694	68294973	1.01e-71	277	Chr05K:68294694..68294973
LOC_Os01g17396.2.MSUv7.0	Chr05K	Pvirgatum_er	19630056	19629776	3.53e-71	275	Chr05K:19630056..19629776
LOC_Os01g17396.2.MSUv7.0	Chr05K	Pvirgatum_er	29890239	29889959	3.53e-71	275	Chr05K:29890239..29889959
LOC_Os01g17396.2.MSUv7.0	Chr05K	Pvirgatum_er	81186302	81186016	3.53e-71	275	Chr05K:81186302..81186016
LOC_Os01g17396.2.MSUv7.0	Chr05K	Pvirgatum_er	84878402	84878682	3.53e-71	275	Chr05K:84878402..84878682
LOC_Os01g17396.2.MSUv7.0	Chr05K	Pvirgatum_er	26643636	26643357	1.23e-70	273	Chr05K:26643636..26643357
LOC_Os01g17396.2.MSUv7.0	Chr05K	Pvirgatum_er	53638652	53638933	1.23e-70	273	Chr05K:53638652..53638933
LOC_Os01g17396.2.MSUv7.0	Chr05K	Pvirgatum_er	70322618	70322339	1.23e-70	273	Chr05K:70322618..70322339
LOC_Os01g17396.2.MSUv7.0	Chr05K	Pvirgatum_er	70323170	70322891	1.23e-70	273	Chr05K:70323170..70322891
LOC_Os01g17396.2.MSUv7.0	Chr05K	Pvirgatum_er	101554142	101553863	1.23e-70	273	Chr05K:101554142..101553863
LOC_Os01g17396.2.MSUv7.0	Chr05K	Pvirgatum_er	19629504	19629225	4.3e-70	271	Chr05K:19629504..19629225
LOC_Os01g17396.2.MSUv7.0	Chr05K	Pvirgatum_er	58729950	58730228	4.3e-70	271	Chr05K:58729950..58730228
LOC_Os01g17396.2.MSUv7.0	Chr05K	Pvirgatum_er	58730539	58730817	4.3e-70	271	Chr05K:58730539..58730817
LOC_Os01g17396.2.MSUv7.0	Chr05K	Pvirgatum_er	14334215	14333940	1.5e-69	269	Chr05K:14334215..14333940
LOC_Os01g17396.2.MSUv7.0	Chr05K	Pvirgatum_er	21791877	21792157	1.5e-69	269	Chr05K:21791877..21792157
LOC_Os01g17396.2.MSUv7.0	Chr05K	Pvirgatum_er	27294056	27294337	1.5e-69	269	Chr05K:27294056..27294337
LOC_Os01g17396.2.MSUv7.0	Chr05K	Pvirgatum_er	1574032	1573751	5.23e-69	268	Chr05K:1574032..1573751
LOC_Os01g17396.2.MSUv7.0	Chr05K	Pvirgatum_er	9330400	9330121	5.23e-69	268	Chr05K:9330400..9330121
LOC_Os01g17396.2.MSUv7.0	Chr05K	Pvirgatum_er	26643047	26642768	5.23e-69	268	Chr05K:26643047..26642768
LOC_Os01g17396.2.MSUv7.0	Chr05K	Pvirgatum_er	102767598	102767879	5.23e-69	268	Chr05K:102767598..102767879
LOC_Os01g17396.2.MSUv7.0	Chr05K	Pvirgatum_er	21793055	21793335	1.83e-68	266	Chr05K:21793055..21793335
LOC_Os01g17396.2.MSUv7.0	Chr05K	Pvirgatum_er	25285145	25285425	1.83e-68	266	Chr05K:25285145..25285425
LOC_Os01g17396.2.MSUv7.0	Chr05K	Pvirgatum_er	25285732	25286011	1.83e-68	266	Chr05K:25285732..25286011
LOC_Os01g17396.2.MSUv7.0	Chr05K	Pvirgatum_er	38394047	38393747	1.83e-68	266	Chr05K:38394047..38393747
LOC_Os01g17396.2.MSUv7.0	Chr05K	Pvirgatum_er	62220545	62220825	1.83e-68	266	Chr05K:62220545..62220825
LOC_Os01g17396.2.MSUv7.0	Chr05K	Pvirgatum_er	98297086	98296806	1.83e-68	266	Chr05K:98297086..98296806
LOC_Os01g17396.2.MSUv7.0	Chr05K	Pvirgatum_er	75360782	75361061	6.38e-68	264	Chr05K:75360782..75361061
LOC_Os01g17396.2.MSUv7.0	Chr05K	Pvirgatum_er	100009614	100009893	6.38e-68	264	Chr05K:100009614..100009893
LOC_Os01g17396.2.MSUv7.0	Chr05K	Pvirgatum_er	10400272	10400555	2.23e-67	262	Chr05K:10400272..10400555
LOC_Os01g17396.2.MSUv7.0	Chr05K	Pvirgatum_er	13304086	13303803	2.23e-67	262	Chr05K:13304086..13303803
LOC_Os01g17396.2.MSUv7.0	Chr05K	Pvirgatum_er	35367270	35366998	2.23e-67	262	Chr05K:35367270..35366998
LOC_Os01g17396.2.MSUv7.0	Chr05K	Pvirgatum_er	21792466	21792746	7.77e-67	260	Chr05K:21792466..21792746
LOC_Os01g17396.2.MSUv7.0	Chr05K	Pvirgatum_er	57783405	57783687	7.77e-67	260	Chr05K:57783405..57783687
LOC_Os01g17396.2.MSUv7.0	Chr05K	Pvirgatum_er	53638077	53638356	2.71e-66	259	Chr05K:53638077..53638356
LOC_Os01g17396.2.MSUv7.0	Chr05K	Pvirgatum_er	75164363	75164642	2.71e-66	259	Chr05K:75164363..75164642
LOC_Os01g17396.2.MSUv7.0	Chr05K	Pvirgatum_er	35007343	35007056	9.46e-66	257	Chr05K:35007343..35007056
LOC_Os01g17396.2.MSUv7.0	Chr05K	Pvirgatum_er	61246725	61246445	9.46e-66	257	Chr05K:61246725..61246445
LOC_Os01g17396.2.MSUv7.0	Chr05K	Pvirgatum_er	100179924	100180204	9.46e-66	257	Chr05K:100179924..100180204
LOC_Os01g17396.2.MSUv7.0	Chr05K	Pvirgatum_er	110871726	110871446	9.46e-66	257	Chr05K:110871726..110871446
LOC_Os01g17396.2.MSUv7.0	Chr05K	Pvirgatum_er	1448495	1448776	3.3e-65	255	Chr05K:1448495..1448776
LOC_Os01g17396.2.MSUv7.0	Chr05K	Pvirgatum_er	1449085	1449357	3.3e-65	255	Chr05K:1449085..1449357
LOC_Os01g17396.2.MSUv7.0	Chr05K	Pvirgatum_er	98836666	98836945	3.3e-65	255	Chr05K:98836666..98836945
LOC_Os01g17396.2.MSUv7.0	Chr05K	Pvirgatum_er	11792906	11793174	1.15e-64	253	Chr05K:11792906..11793174
LOC_Os01g17396.2.MSUv7.0	Chr05K	Pvirgatum_er	98297669	98297396	4.02e-64	251	Chr05K:98297669..98297396
LOC_Os01g17396.2.MSUv7.0	Chr05K	Pvirgatum_er	100009025	100009305	4.02e-64	251	Chr05K:100009025..100009305
LOC_Os01g17396.2.MSUv7.0	Chr05K	Pvirgatum_er	110872277	110872000	1.4e-63	250	Chr05K:110872277..110872000
LOC_Os01g17396.2.MSUv7.0	Chr05K	Pvirgatum_er	99477707	99477424	1.71e-62	246	Chr05K:99477707..99477424
LOC_Os01g17396.2.MSUv7.0	Chr05K	Pvirgatum_er	27036252	27036494	5.97e-62	244	Chr05K:27036252..27036494
LOC_Os01g17396.2.MSUv7.0	Chr05K	Pvirgatum_er	82927654	82927935	5.97e-62	244	Chr05K:82927654..82927935
LOC_Os01g17396.2.MSUv7.0	Chr05K	Pvirgatum_er	82922072	82922353	2.08e-61	242	Chr05K:82922072..82922353
LOC_Os01g17396.2.MSUv7.0	Chr05K	Pvirgatum_er	96061246	96061514	2.08e-61	242	Chr05K:96061246..96061514
LOC_Os01g17396.2.MSUv7.0	Chr05K	Pvirgatum_er	1574598	1574336	7.27e-61	241	Chr05K:1574598..1574336
LOC_Os01g17396.2.MSUv7.0	Chr05K	Pvirgatum_er	100093429	100093146	7.27e-61	241	Chr05K:100093429..100093146
LOC_Os01g17396.2.MSUv7.0	Chr05K	Pvirgatum_er	93370842	93370563	8.86e-60	237	Chr05K:93370842..93370563
LOC_Os01g17396.2.MSUv7.0	Chr05K	Pvirgatum_er	93371432	93371151	1.08e-58	233	Chr05K:93371432..93371151
LOC_Os01g17396.2.MSUv7.0	Chr05K	Pvirgatum_er	101554727	101554427	1.08e-58	233	Chr05K:101554727..101554427
LOC_Os01g17396.2.MSUv7.0	Chr05K	Pvirgatum_er	56648984	56649210	1.32e-57	230	Chr05K:56648984..56649210
LOC_Os01g17396.2.MSUv7.0	Chr05K	Pvirgatum_er	34322899	34323177	4.59e-57	228	Chr05K:34322899..34323177
LOC_Os01g17396.2.MSUv7.0	Chr05K	Pvirgatum_er	11793482	11793726	5.59e-56	224	Chr05K:11793482..11793726
LOC_Os01g17396.2.MSUv7.0	Chr05K	Pvirgatum_er	90274049	90274329	5.59e-56	224	Chr05K:90274049..90274329
LOC_Os01g17396.2.MSUv7.0	Chr05K	Pvirgatum_er	101177863	101178144	5.59e-56	224	Chr05K:101177863..101178144
LOC_Os01g17396.2.MSUv7.0	Chr05K	Pvirgatum_er	75589595	75589313	1.95e-55	223	Chr05K:75589595..75589313
LOC_Os01g17396.2.MSUv7.0	Chr05K	Pvirgatum_er	35366688	35366410	6.81e-55	221	Chr05K:35366688..35366410
LOC_Os01g17396.2.MSUv7.0	Chr05K	Pvirgatum_er	94237327	94237056	2.38e-54	219	Chr05K:94237327..94237056
LOC_Os01g17396.2.MSUv7.0	Chr05K	Pvirgatum_er	100092867	100092601	2.38e-54	219	Chr05K:100092867..100092601
LOC_Os01g17396.2.MSUv7.0	Chr05K	Pvirgatum_er	28662583	28662851	8.3e-54	217	Chr05K:28662583..28662851
LOC_Os01g17396.2.MSUv7.0	Chr05K	Pvirgatum_er	99477145	99476879	2.9e-53	215	Chr05K:99477145..99476879
LOC_Os01g17396.2.MSUv7.0	Chr05K	Pvirgatum_er	75274176	75273934	1.01e-52	214	Chr05K:75274176..75273934
LOC_Os01g17396.2.MSUv7.0	Chr05K	Pvirgatum_er	73885	74164	1.23e-51	210	Chr05K:73885..74164
LOC_Os01g17396.2.MSUv7.0	Chr05K	Pvirgatum_er	101971778	101971499	1.23e-51	210	Chr05K:101971778..101971499
LOC_Os01g17396.2.MSUv7.0	Chr05K	Pvirgatum_er	1985635	1985349	4.3e-51	208	Chr05K:1985635..1985349
LOC_Os01g17396.2.MSUv7.0	Chr05K	Pvirgatum_er	21036193	21036447	1.5e-50	206	Chr05K:21036193..21036447
LOC_Os01g17396.2.MSUv7.0	Chr05K	Pvirgatum_er	68290356	68290606	5.24e-50	205	Chr05K:68290356..68290606
LOC_Os01g17396.2.MSUv7.0	Chr05K	Pvirgatum_er	82205534	82205815	5.24e-50	205	Chr05K:82205534..82205815
LOC_Os01g17396.2.MSUv7.0	Chr05K	Pvirgatum_er	94236795	94236525	5.24e-50	205	Chr05K:94236795..94236525
LOC_Os01g17396.2.MSUv7.0	Chr05K	Pvirgatum_er	24011990	24011796	6.38e-49	201	Chr05K:24011990..24011796
LOC_Os01g17396.2.MSUv7.0	Chr05K	Pvirgatum_er	90274654	90274909	2.23e-48	199	Chr05K:90274654..90274909
LOC_Os01g17396.2.MSUv7.0	Chr05K	Pvirgatum_er	10400864	10401143	2.71e-47	196	Chr05K:10400864..10401143
LOC_Os01g17396.2.MSUv7.0	Chr06N	Pvirgatum_er	78122731	78122452	7.27e-80	304	Chr06N:78122731..78122452
LOC_Os01g17396.2.MSUv7.0	Chr06N	Pvirgatum_er	14778167	14778447	1.08e-77	297	Chr06N:14778167..14778447
LOC_Os01g17396.2.MSUv7.0	Chr06N	Pvirgatum_er	17270859	17270589	1.31e-76	293	Chr06N:17270859..17270589
LOC_Os01g17396.2.MSUv7.0	Chr06N	Pvirgatum_er	26924827	26924548	4.59e-76	291	Chr06N:26924827..26924548
LOC_Os01g17396.2.MSUv7.0	Chr06N	Pvirgatum_er	79236154	79235877	6.81e-74	284	Chr06N:79236154..79235877
LOC_Os01g17396.2.MSUv7.0	Chr06N	Pvirgatum_er	20104758	20105040	2.38e-73	282	Chr06N:20104758..20105040
LOC_Os01g17396.2.MSUv7.0	Chr06N	Pvirgatum_er	17271438	17271168	2.89e-72	279	Chr06N:17271438..17271168
LOC_Os01g17396.2.MSUv7.0	Chr06N	Pvirgatum_er	29649652	29649375	2.89e-72	279	Chr06N:29649652..29649375
LOC_Os01g17396.2.MSUv7.0	Chr06N	Pvirgatum_er	30250956	30250675	1.01e-71	277	Chr06N:30250956..30250675
LOC_Os01g17396.2.MSUv7.0	Chr06N	Pvirgatum_er	33580837	33581108	1.01e-71	277	Chr06N:33580837..33581108
LOC_Os01g17396.2.MSUv7.0	Chr06N	Pvirgatum_er	74462256	74461976	3.53e-71	275	Chr06N:74462256..74461976
LOC_Os01g17396.2.MSUv7.0	Chr06N	Pvirgatum_er	78088851	78089131	3.53e-71	275	Chr06N:78088851..78089131
LOC_Os01g17396.2.MSUv7.0	Chr06N	Pvirgatum_er	9886376	9886660	1.23e-70	273	Chr06N:9886376..9886660
LOC_Os01g17396.2.MSUv7.0	Chr06N	Pvirgatum_er	44891417	44891696	1.23e-70	273	Chr06N:44891417..44891696
LOC_Os01g17396.2.MSUv7.0	Chr06N	Pvirgatum_er	53634955	53634683	4.3e-70	271	Chr06N:53634955..53634683
LOC_Os01g17396.2.MSUv7.0	Chr06N	Pvirgatum_er	38891941	38891664	1.5e-69	269	Chr06N:38891941..38891664
LOC_Os01g17396.2.MSUv7.0	Chr06N	Pvirgatum_er	52839481	52839201	1.5e-69	269	Chr06N:52839481..52839201
LOC_Os01g17396.2.MSUv7.0	Chr06N	Pvirgatum_er	52840316	52840036	1.5e-69	269	Chr06N:52840316..52840036
LOC_Os01g17396.2.MSUv7.0	Chr06N	Pvirgatum_er	73352212	73351930	1.5e-69	269	Chr06N:73352212..73351930
LOC_Os01g17396.2.MSUv7.0	Chr06N	Pvirgatum_er	75262397	75262679	1.5e-69	269	Chr06N:75262397..75262679
LOC_Os01g17396.2.MSUv7.0	Chr06N	Pvirgatum_er	75621654	75621374	1.5e-69	269	Chr06N:75621654..75621374
LOC_Os01g17396.2.MSUv7.0	Chr06N	Pvirgatum_er	78118759	78118479	1.5e-69	269	Chr06N:78118759..78118479
LOC_Os01g17396.2.MSUv7.0	Chr06N	Pvirgatum_er	40031302	40031584	6.38e-68	264	Chr06N:40031302..40031584
LOC_Os01g17396.2.MSUv7.0	Chr06N	Pvirgatum_er	75621065	75620786	6.38e-68	264	Chr06N:75621065..75620786
LOC_Os01g17396.2.MSUv7.0	Chr06N	Pvirgatum_er	38892233	38891955	2.23e-67	262	Chr06N:38892233..38891955
LOC_Os01g17396.2.MSUv7.0	Chr06N	Pvirgatum_er	18464092	18464372	7.77e-67	260	Chr06N:18464092..18464372
LOC_Os01g17396.2.MSUv7.0	Chr06N	Pvirgatum_er	30932209	30932489	7.77e-67	260	Chr06N:30932209..30932489
LOC_Os01g17396.2.MSUv7.0	Chr06N	Pvirgatum_er	30932770	30933050	7.77e-67	260	Chr06N:30932770..30933050
LOC_Os01g17396.2.MSUv7.0	Chr06N	Pvirgatum_er	36956806	36957086	7.77e-67	260	Chr06N:36956806..36957086
LOC_Os01g17396.2.MSUv7.0	Chr06N	Pvirgatum_er	14778756	14779035	2.71e-66	259	Chr06N:14778756..14779035
LOC_Os01g17396.2.MSUv7.0	Chr06N	Pvirgatum_er	27140826	27140547	2.71e-66	259	Chr06N:27140826..27140547
LOC_Os01g17396.2.MSUv7.0	Chr06N	Pvirgatum_er	28107651	28107931	2.71e-66	259	Chr06N:28107651..28107931
LOC_Os01g17396.2.MSUv7.0	Chr06N	Pvirgatum_er	76995195	76995475	2.71e-66	259	Chr06N:76995195..76995475
LOC_Os01g17396.2.MSUv7.0	Chr06N	Pvirgatum_er	14027589	14027868	9.46e-66	257	Chr06N:14027589..14027868
LOC_Os01g17396.2.MSUv7.0	Chr06N	Pvirgatum_er	2119070	2119351	3.3e-65	255	Chr06N:2119070..2119351
LOC_Os01g17396.2.MSUv7.0	Chr06N	Pvirgatum_er	38891358	38891067	3.3e-65	255	Chr06N:38891358..38891067
LOC_Os01g17396.2.MSUv7.0	Chr06N	Pvirgatum_er	43289147	43289427	4.02e-64	251	Chr06N:43289147..43289427
LOC_Os01g17396.2.MSUv7.0	Chr06N	Pvirgatum_er	44890826	44891108	5.97e-62	244	Chr06N:44890826..44891108
LOC_Os01g17396.2.MSUv7.0	Chr06N	Pvirgatum_er	32412025	32412281	2.08e-61	242	Chr06N:32412025..32412281
LOC_Os01g17396.2.MSUv7.0	Chr06N	Pvirgatum_er	78119366	78119068	2.08e-61	242	Chr06N:78119366..78119068
LOC_Os01g17396.2.MSUv7.0	Chr06N	Pvirgatum_er	52642934	52643217	2.54e-60	239	Chr06N:52642934..52643217
LOC_Os01g17396.2.MSUv7.0	Chr06N	Pvirgatum_er	40030753	40030995	8.86e-60	237	Chr06N:40030753..40030995
LOC_Os01g17396.2.MSUv7.0	Chr06N	Pvirgatum_er	9881533	9881733	1.6e-56	226	Chr06N:9881533..9881733
LOC_Os01g17396.2.MSUv7.0	Chr06N	Pvirgatum_er	77348829	77349100	5.59e-56	224	Chr06N:77348829..77349100
LOC_Os01g17396.2.MSUv7.0	Chr06N	Pvirgatum_er	488860	488582	2.9e-53	215	Chr06N:488860..488582
LOC_Os01g17396.2.MSUv7.0	Chr06N	Pvirgatum_er	42205685	42205415	2.9e-53	215	Chr06N:42205685..42205415
LOC_Os01g17396.2.MSUv7.0	Chr06N	Pvirgatum_er	73837280	73837524	1.01e-52	214	Chr06N:73837280..73837524
LOC_Os01g17396.2.MSUv7.0	Chr06N	Pvirgatum_er	78088300	78088542	1.23e-51	210	Chr06N:78088300..78088542
LOC_Os01g17396.2.MSUv7.0	Chr06N	Pvirgatum_er	2119817	2120011	1.5e-50	206	Chr06N:2119817..2120011
LOC_Os01g17396.2.MSUv7.0	Chr09N	Pvirgatum_er	75990808	75990528	2.54e-79	302	Chr09N:75990808..75990528
LOC_Os01g17396.2.MSUv7.0	Chr09N	Pvirgatum_er	13328411	13328130	4.59e-76	291	Chr09N:13328411..13328130
LOC_Os01g17396.2.MSUv7.0	Chr09N	Pvirgatum_er	1890929	1890648	8.29e-73	280	Chr09N:1890929..1890648
LOC_Os01g17396.2.MSUv7.0	Chr09N	Pvirgatum_er	1886589	1886310	1.01e-71	277	Chr09N:1886589..1886310
LOC_Os01g17396.2.MSUv7.0	Chr09N	Pvirgatum_er	13484786	13484507	1.01e-71	277	Chr09N:13484786..13484507
LOC_Os01g17396.2.MSUv7.0	Chr09N	Pvirgatum_er	24286052	24286339	1.01e-71	277	Chr09N:24286052..24286339
LOC_Os01g17396.2.MSUv7.0	Chr09N	Pvirgatum_er	26847303	26847024	1.01e-71	277	Chr09N:26847303..26847024
LOC_Os01g17396.2.MSUv7.0	Chr09N	Pvirgatum_er	34758634	34758353	1.01e-71	277	Chr09N:34758634..34758353
LOC_Os01g17396.2.MSUv7.0	Chr09N	Pvirgatum_er	51104379	51104095	1.01e-71	277	Chr09N:51104379..51104095
LOC_Os01g17396.2.MSUv7.0	Chr09N	Pvirgatum_er	60854543	60854264	1.01e-71	277	Chr09N:60854543..60854264
LOC_Os01g17396.2.MSUv7.0	Chr09N	Pvirgatum_er	73576220	73576501	1.01e-71	277	Chr09N:73576220..73576501
LOC_Os01g17396.2.MSUv7.0	Chr09N	Pvirgatum_er	79373954	79374234	3.53e-71	275	Chr09N:79373954..79374234
LOC_Os01g17396.2.MSUv7.0	Chr09N	Pvirgatum_er	31145182	31145466	1.23e-70	273	Chr09N:31145182..31145466
LOC_Os01g17396.2.MSUv7.0	Chr09N	Pvirgatum_er	12859576	12859296	1.5e-69	269	Chr09N:12859576..12859296
LOC_Os01g17396.2.MSUv7.0	Chr09N	Pvirgatum_er	28329680	28329400	1.5e-69	269	Chr09N:28329680..28329400
LOC_Os01g17396.2.MSUv7.0	Chr09N	Pvirgatum_er	81284277	81283997	1.5e-69	269	Chr09N:81284277..81283997
LOC_Os01g17396.2.MSUv7.0	Chr09N	Pvirgatum_er	31145739	31146023	5.23e-69	268	Chr09N:31145739..31146023
LOC_Os01g17396.2.MSUv7.0	Chr09N	Pvirgatum_er	33868091	33867812	5.23e-69	268	Chr09N:33868091..33867812
LOC_Os01g17396.2.MSUv7.0	Chr09N	Pvirgatum_er	45389468	45389188	1.83e-68	266	Chr09N:45389468..45389188
LOC_Os01g17396.2.MSUv7.0	Chr09N	Pvirgatum_er	64111217	64110937	1.83e-68	266	Chr09N:64111217..64110937
LOC_Os01g17396.2.MSUv7.0	Chr09N	Pvirgatum_er	77318442	77318162	1.83e-68	266	Chr09N:77318442..77318162
LOC_Os01g17396.2.MSUv7.0	Chr09N	Pvirgatum_er	13485377	13485095	6.38e-68	264	Chr09N:13485377..13485095
LOC_Os01g17396.2.MSUv7.0	Chr09N	Pvirgatum_er	28329091	28328812	6.38e-68	264	Chr09N:28329091..28328812
LOC_Os01g17396.2.MSUv7.0	Chr09N	Pvirgatum_er	116962412	116962690	6.38e-68	264	Chr09N:116962412..116962690
LOC_Os01g17396.2.MSUv7.0	Chr09N	Pvirgatum_er	101658643	101658364	2.23e-67	262	Chr09N:101658643..101658364
LOC_Os01g17396.2.MSUv7.0	Chr09N	Pvirgatum_er	77011995	77011707	7.77e-67	260	Chr09N:77011995..77011707
LOC_Os01g17396.2.MSUv7.0	Chr09N	Pvirgatum_er	79374543	79374823	7.77e-67	260	Chr09N:79374543..79374823
LOC_Os01g17396.2.MSUv7.0	Chr09N	Pvirgatum_er	82849457	82849737	7.77e-67	260	Chr09N:82849457..82849737
LOC_Os01g17396.2.MSUv7.0	Chr09N	Pvirgatum_er	101007815	101007535	7.77e-67	260	Chr09N:101007815..101007535
LOC_Os01g17396.2.MSUv7.0	Chr09N	Pvirgatum_er	104093279	104093559	7.77e-67	260	Chr09N:104093279..104093559
LOC_Os01g17396.2.MSUv7.0	Chr09N	Pvirgatum_er	115850399	115850679	7.77e-67	260	Chr09N:115850399..115850679
LOC_Os01g17396.2.MSUv7.0	Chr09N	Pvirgatum_er	34759229	34758943	2.71e-66	259	Chr09N:34759229..34758943
LOC_Os01g17396.2.MSUv7.0	Chr09N	Pvirgatum_er	41328934	41329215	2.71e-66	259	Chr09N:41328934..41329215
LOC_Os01g17396.2.MSUv7.0	Chr09N	Pvirgatum_er	85966169	85965890	2.71e-66	259	Chr09N:85966169..85965890
LOC_Os01g17396.2.MSUv7.0	Chr09N	Pvirgatum_er	32109589	32109871	9.46e-66	257	Chr09N:32109589..32109871
LOC_Os01g17396.2.MSUv7.0	Chr09N	Pvirgatum_er	24286636	24286918	3.3e-65	255	Chr09N:24286636..24286918
LOC_Os01g17396.2.MSUv7.0	Chr09N	Pvirgatum_er	77507785	77507506	1.15e-64	253	Chr09N:77507785..77507506
LOC_Os01g17396.2.MSUv7.0	Chr09N	Pvirgatum_er	102171192	102170909	1.15e-64	253	Chr09N:102171192..102170909
LOC_Os01g17396.2.MSUv7.0	Chr09N	Pvirgatum_er	63142852	63143144	4.02e-64	251	Chr09N:63142852..63143144
LOC_Os01g17396.2.MSUv7.0	Chr09N	Pvirgatum_er	81591826	81592106	4.9e-63	248	Chr09N:81591826..81592106
LOC_Os01g17396.2.MSUv7.0	Chr09N	Pvirgatum_er	63143416	63143696	1.71e-62	246	Chr09N:63143416..63143696
LOC_Os01g17396.2.MSUv7.0	Chr09N	Pvirgatum_er	88491618	88491896	5.97e-62	244	Chr09N:88491618..88491896
LOC_Os01g17396.2.MSUv7.0	Chr09N	Pvirgatum_er	88492205	88492484	5.97e-62	244	Chr09N:88492205..88492484
LOC_Os01g17396.2.MSUv7.0	Chr09N	Pvirgatum_er	101658055	101657783	5.97e-62	244	Chr09N:101658055..101657783
LOC_Os01g17396.2.MSUv7.0	Chr09N	Pvirgatum_er	74830733	74830451	2.54e-60	239	Chr09N:74830733..74830451
LOC_Os01g17396.2.MSUv7.0	Chr09N	Pvirgatum_er	87020491	87020212	8.86e-60	237	Chr09N:87020491..87020212
LOC_Os01g17396.2.MSUv7.0	Chr09N	Pvirgatum_er	76227647	76227368	1.32e-57	230	Chr09N:76227647..76227368
LOC_Os01g17396.2.MSUv7.0	Chr09N	Pvirgatum_er	34122785	34123047	4.59e-57	228	Chr09N:34122785..34123047
LOC_Os01g17396.2.MSUv7.0	Chr09N	Pvirgatum_er	54642573	54642858	4.59e-57	228	Chr09N:54642573..54642858
LOC_Os01g17396.2.MSUv7.0	Chr09N	Pvirgatum_er	74830139	74829880	4.59e-57	228	Chr09N:74830139..74829880
LOC_Os01g17396.2.MSUv7.0	Chr09N	Pvirgatum_er	21491890	21492175	1.6e-56	226	Chr09N:21491890..21492175
LOC_Os01g17396.2.MSUv7.0	Chr09N	Pvirgatum_er	60501682	60501954	1.6e-56	226	Chr09N:60501682..60501954
LOC_Os01g17396.2.MSUv7.0	Chr09N	Pvirgatum_er	83224283	83224563	1.95e-55	223	Chr09N:83224283..83224563
LOC_Os01g17396.2.MSUv7.0	Chr09N	Pvirgatum_er	77011434	77011189	6.81e-55	221	Chr09N:77011434..77011189
LOC_Os01g17396.2.MSUv7.0	Chr09N	Pvirgatum_er	109761953	109762197	6.81e-55	221	Chr09N:109761953..109762197
LOC_Os01g17396.2.MSUv7.0	Chr09N	Pvirgatum_er	13675093	13674813	2.38e-54	219	Chr09N:13675093..13674813
LOC_Os01g17396.2.MSUv7.0	Chr09N	Pvirgatum_er	35056326	35056541	2.38e-54	219	Chr09N:35056326..35056541
LOC_Os01g17396.2.MSUv7.0	Chr09N	Pvirgatum_er	35055770	35055991	8.3e-54	217	Chr09N:35055770..35055991
LOC_Os01g17396.2.MSUv7.0	Chr09N	Pvirgatum_er	18757728	18757991	2.9e-53	215	Chr09N:18757728..18757991
LOC_Os01g17396.2.MSUv7.0	Chr09N	Pvirgatum_er	82048826	82048546	2.9e-53	215	Chr09N:82048826..82048546
LOC_Os01g17396.2.MSUv7.0	Chr09N	Pvirgatum_er	50024169	50024368	1.01e-52	214	Chr09N:50024169..50024368
LOC_Os01g17396.2.MSUv7.0	Chr09N	Pvirgatum_er	110582518	110582741	1.01e-52	214	Chr09N:110582518..110582741
LOC_Os01g17396.2.MSUv7.0	Chr09N	Pvirgatum_er	75989639	75989386	3.53e-52	212	Chr09N:75989639..75989386
LOC_Os01g17396.2.MSUv7.0	Chr09N	Pvirgatum_er	76228304	76228045	3.53e-52	212	Chr09N:76228304..76228045
LOC_Os01g17396.2.MSUv7.0	Chr09N	Pvirgatum_er	77507265	77507012	1.5e-50	206	Chr09N:77507265..77507012
LOC_Os01g17396.2.MSUv7.0	Chr09N	Pvirgatum_er	87019834	87019587	6.38e-49	201	Chr09N:87019834..87019587
LOC_Os01g17396.2.MSUv7.0	Chr09N	Pvirgatum_er	110583159	110583440	7.77e-48	197	Chr09N:110583159..110583440
LOC_Os01g17396.2.MSUv7.0	Chr09N	Pvirgatum_er	119214578	119214335	7.77e-48	197	Chr09N:119214578..119214335
LOC_Os01g17396.2.MSUv7.0	Chr04K	Pvirgatum_er	7218283	7218558	2.54e-79	302	Chr04K:7218283..7218558
LOC_Os01g17396.2.MSUv7.0	Chr04K	Pvirgatum_er	53581670	53581951	3.09e-78	298	Chr04K:53581670..53581951
LOC_Os01g17396.2.MSUv7.0	Chr04K	Pvirgatum_er	57359974	57359694	5.59e-75	288	Chr04K:57359974..57359694
LOC_Os01g17396.2.MSUv7.0	Chr04K	Pvirgatum_er	62212876	62212596	6.81e-74	284	Chr04K:62212876..62212596
LOC_Os01g17396.2.MSUv7.0	Chr04K	Pvirgatum_er	62347747	62347467	6.81e-74	284	Chr04K:62347747..62347467
LOC_Os01g17396.2.MSUv7.0	Chr04K	Pvirgatum_er	62402524	62402239	6.81e-74	284	Chr04K:62402524..62402239
LOC_Os01g17396.2.MSUv7.0	Chr04K	Pvirgatum_er	7247783	7247502	8.29e-73	280	Chr04K:7247783..7247502
LOC_Os01g17396.2.MSUv7.0	Chr04K	Pvirgatum_er	23801330	23801610	2.89e-72	279	Chr04K:23801330..23801610
LOC_Os01g17396.2.MSUv7.0	Chr04K	Pvirgatum_er	61168477	61168758	1.01e-71	277	Chr04K:61168477..61168758
LOC_Os01g17396.2.MSUv7.0	Chr04K	Pvirgatum_er	7968787	7969067	3.53e-71	275	Chr04K:7968787..7969067
LOC_Os01g17396.2.MSUv7.0	Chr04K	Pvirgatum_er	20199872	20199589	3.53e-71	275	Chr04K:20199872..20199589
LOC_Os01g17396.2.MSUv7.0	Chr04K	Pvirgatum_er	7218837	7219111	1.23e-70	273	Chr04K:7218837..7219111
LOC_Os01g17396.2.MSUv7.0	Chr04K	Pvirgatum_er	8680833	8680553	1.5e-69	269	Chr04K:8680833..8680553
LOC_Os01g17396.2.MSUv7.0	Chr04K	Pvirgatum_er	44706549	44706269	1.5e-69	269	Chr04K:44706549..44706269
LOC_Os01g17396.2.MSUv7.0	Chr04K	Pvirgatum_er	57529036	57528756	1.5e-69	269	Chr04K:57529036..57528756
LOC_Os01g17396.2.MSUv7.0	Chr04K	Pvirgatum_er	7248377	7248091	5.23e-69	268	Chr04K:7248377..7248091
LOC_Os01g17396.2.MSUv7.0	Chr04K	Pvirgatum_er	46765911	46766192	5.23e-69	268	Chr04K:46765911..46766192
LOC_Os01g17396.2.MSUv7.0	Chr04K	Pvirgatum_er	36830879	36831158	6.38e-68	264	Chr04K:36830879..36831158
LOC_Os01g17396.2.MSUv7.0	Chr04K	Pvirgatum_er	30109743	30109463	7.77e-67	260	Chr04K:30109743..30109463
LOC_Os01g17396.2.MSUv7.0	Chr04K	Pvirgatum_er	36830290	36830570	7.77e-67	260	Chr04K:36830290..36830570
LOC_Os01g17396.2.MSUv7.0	Chr04K	Pvirgatum_er	54605781	54605501	7.77e-67	260	Chr04K:54605781..54605501
LOC_Os01g17396.2.MSUv7.0	Chr04K	Pvirgatum_er	62212287	62212025	7.77e-67	260	Chr04K:62212287..62212025
LOC_Os01g17396.2.MSUv7.0	Chr04K	Pvirgatum_er	119535	119256	2.71e-66	259	Chr04K:119535..119256
LOC_Os01g17396.2.MSUv7.0	Chr04K	Pvirgatum_er	26343318	26343036	2.71e-66	259	Chr04K:26343318..26343036
LOC_Os01g17396.2.MSUv7.0	Chr04K	Pvirgatum_er	34166806	34167085	2.71e-66	259	Chr04K:34166806..34167085
LOC_Os01g17396.2.MSUv7.0	Chr04K	Pvirgatum_er	56186949	56186668	2.71e-66	259	Chr04K:56186949..56186668
LOC_Os01g17396.2.MSUv7.0	Chr04K	Pvirgatum_er	7969376	7969656	9.46e-66	257	Chr04K:7969376..7969656
LOC_Os01g17396.2.MSUv7.0	Chr04K	Pvirgatum_er	51352158	51351876	9.46e-66	257	Chr04K:51352158..51351876
LOC_Os01g17396.2.MSUv7.0	Chr04K	Pvirgatum_er	44617205	44617484	3.3e-65	255	Chr04K:44617205..44617484
LOC_Os01g17396.2.MSUv7.0	Chr04K	Pvirgatum_er	62347193	62346931	3.3e-65	255	Chr04K:62347193..62346931
LOC_Os01g17396.2.MSUv7.0	Chr04K	Pvirgatum_er	44701712	44701993	1.15e-64	253	Chr04K:44701712..44701993
LOC_Os01g17396.2.MSUv7.0	Chr04K	Pvirgatum_er	5463781	5463503	4.02e-64	251	Chr04K:5463781..5463503
LOC_Os01g17396.2.MSUv7.0	Chr04K	Pvirgatum_er	32240882	32240602	4.02e-64	251	Chr04K:32240882..32240602
LOC_Os01g17396.2.MSUv7.0	Chr04K	Pvirgatum_er	57360549	57360298	4.02e-64	251	Chr04K:57360549..57360298
LOC_Os01g17396.2.MSUv7.0	Chr04K	Pvirgatum_er	30809026	30808744	1.4e-63	250	Chr04K:30809026..30808744
LOC_Os01g17396.2.MSUv7.0	Chr04K	Pvirgatum_er	58123268	58122987	1.4e-63	250	Chr04K:58123268..58122987
LOC_Os01g17396.2.MSUv7.0	Chr04K	Pvirgatum_er	6953630	6953350	4.9e-63	248	Chr04K:6953630..6953350
LOC_Os01g17396.2.MSUv7.0	Chr04K	Pvirgatum_er	12491720	12491434	4.9e-63	248	Chr04K:12491720..12491434
LOC_Os01g17396.2.MSUv7.0	Chr04K	Pvirgatum_er	51303133	51302844	4.9e-63	248	Chr04K:51303133..51302844
LOC_Os01g17396.2.MSUv7.0	Chr04K	Pvirgatum_er	21238677	21238960	1.71e-62	246	Chr04K:21238677..21238960
LOC_Os01g17396.2.MSUv7.0	Chr04K	Pvirgatum_er	23801919	23802151	1.71e-62	246	Chr04K:23801919..23802151
LOC_Os01g17396.2.MSUv7.0	Chr04K	Pvirgatum_er	15703702	15703437	5.97e-62	244	Chr04K:15703702..15703437
LOC_Os01g17396.2.MSUv7.0	Chr04K	Pvirgatum_er	50859938	50860225	2.08e-61	242	Chr04K:50859938..50860225
LOC_Os01g17396.2.MSUv7.0	Chr04K	Pvirgatum_er	46766497	46766755	2.54e-60	239	Chr04K:46766497..46766755
LOC_Os01g17396.2.MSUv7.0	Chr04K	Pvirgatum_er	53582223	53582541	2.54e-60	239	Chr04K:53582223..53582541
LOC_Os01g17396.2.MSUv7.0	Chr04K	Pvirgatum_er	3241216	3240937	8.86e-60	237	Chr04K:3241216..3240937
LOC_Os01g17396.2.MSUv7.0	Chr04K	Pvirgatum_er	13322317	13322599	3.09e-59	235	Chr04K:13322317..13322599
LOC_Os01g17396.2.MSUv7.0	Chr04K	Pvirgatum_er	20066941	20067172	3.09e-59	235	Chr04K:20066941..20067172
LOC_Os01g17396.2.MSUv7.0	Chr04K	Pvirgatum_er	56186359	56186079	3.09e-59	235	Chr04K:56186359..56186079
LOC_Os01g17396.2.MSUv7.0	Chr04K	Pvirgatum_er	49541100	49541378	1.08e-58	233	Chr04K:49541100..49541378
LOC_Os01g17396.2.MSUv7.0	Chr04K	Pvirgatum_er	12155540	12155821	3.77e-58	232	Chr04K:12155540..12155821
LOC_Os01g17396.2.MSUv7.0	Chr04K	Pvirgatum_er	62784169	62783896	3.77e-58	232	Chr04K:62784169..62783896
LOC_Os01g17396.2.MSUv7.0	Chr04K	Pvirgatum_er	37808635	37808870	1.6e-56	226	Chr04K:37808635..37808870
LOC_Os01g17396.2.MSUv7.0	Chr04K	Pvirgatum_er	44617794	44618075	1.6e-56	226	Chr04K:44617794..44618075
LOC_Os01g17396.2.MSUv7.0	Chr04K	Pvirgatum_er	44326984	44327214	6.81e-55	221	Chr04K:44326984..44327214
LOC_Os01g17396.2.MSUv7.0	Chr04K	Pvirgatum_er	9184190	9183915	2.9e-53	215	Chr04K:9184190..9183915
LOC_Os01g17396.2.MSUv7.0	Chr04K	Pvirgatum_er	36439153	36439424	2.9e-53	215	Chr04K:36439153..36439424
LOC_Os01g17396.2.MSUv7.0	Chr04K	Pvirgatum_er	51351568	51351295	2.9e-53	215	Chr04K:51351568..51351295
LOC_Os01g17396.2.MSUv7.0	Chr04K	Pvirgatum_er	34286866	34286597	1.01e-52	214	Chr04K:34286866..34286597
LOC_Os01g17396.2.MSUv7.0	Chr04K	Pvirgatum_er	49364941	49364679	1.01e-52	214	Chr04K:49364941..49364679
LOC_Os01g17396.2.MSUv7.0	Chr04K	Pvirgatum_er	6953041	6952736	4.3e-51	208	Chr04K:6953041..6952736
LOC_Os01g17396.2.MSUv7.0	Chr04K	Pvirgatum_er	45358300	45358034	4.3e-51	208	Chr04K:45358300..45358034
LOC_Os01g17396.2.MSUv7.0	Chr04K	Pvirgatum_er	49552770	49553060	1.5e-50	206	Chr04K:49552770..49553060
LOC_Os01g17396.2.MSUv7.0	Chr04K	Pvirgatum_er	34287415	34287172	1.83e-49	203	Chr04K:34287415..34287172
LOC_Os01g17396.2.MSUv7.0	Chr04K	Pvirgatum_er	51302351	51302080	1.83e-49	203	Chr04K:51302351..51302080
LOC_Os01g17396.2.MSUv7.0	Chr04K	Pvirgatum_er	30808456	30808262	7.77e-48	197	Chr04K:30808456..30808262
LOC_Os01g17396.2.MSUv7.0	Chr07N	Pvirgatum_er	56437516	56437237	8.85e-79	300	Chr07N:56437516..56437237
LOC_Os01g17396.2.MSUv7.0	Chr07N	Pvirgatum_er	56438105	56437825	1.31e-76	293	Chr07N:56438105..56437825
LOC_Os01g17396.2.MSUv7.0	Chr07N	Pvirgatum_er	48881872	48882170	6.81e-74	284	Chr07N:48881872..48882170
LOC_Os01g17396.2.MSUv7.0	Chr07N	Pvirgatum_er	51729282	51729003	2.38e-73	282	Chr07N:51729282..51729003
LOC_Os01g17396.2.MSUv7.0	Chr07N	Pvirgatum_er	53469290	53469569	2.38e-73	282	Chr07N:53469290..53469569
LOC_Os01g17396.2.MSUv7.0	Chr07N	Pvirgatum_er	68796308	68796028	2.89e-72	279	Chr07N:68796308..68796028
LOC_Os01g17396.2.MSUv7.0	Chr07N	Pvirgatum_er	2830474	2830195	1.01e-71	277	Chr07N:2830474..2830195
LOC_Os01g17396.2.MSUv7.0	Chr07N	Pvirgatum_er	19422760	19422480	3.53e-71	275	Chr07N:19422760..19422480
LOC_Os01g17396.2.MSUv7.0	Chr07N	Pvirgatum_er	19547565	19547285	3.53e-71	275	Chr07N:19547565..19547285
LOC_Os01g17396.2.MSUv7.0	Chr07N	Pvirgatum_er	39345279	39344994	3.53e-71	275	Chr07N:39345279..39344994
LOC_Os01g17396.2.MSUv7.0	Chr07N	Pvirgatum_er	24705629	24705911	1.23e-70	273	Chr07N:24705629..24705911
LOC_Os01g17396.2.MSUv7.0	Chr07N	Pvirgatum_er	26972720	26972998	1.23e-70	273	Chr07N:26972720..26972998
LOC_Os01g17396.2.MSUv7.0	Chr07N	Pvirgatum_er	60730885	60731164	1.23e-70	273	Chr07N:60730885..60731164
LOC_Os01g17396.2.MSUv7.0	Chr07N	Pvirgatum_er	2398134	2397854	4.3e-70	271	Chr07N:2398134..2397854
LOC_Os01g17396.2.MSUv7.0	Chr07N	Pvirgatum_er	17805327	17805605	1.5e-69	269	Chr07N:17805327..17805605
LOC_Os01g17396.2.MSUv7.0	Chr07N	Pvirgatum_er	28699135	28698857	1.5e-69	269	Chr07N:28699135..28698857
LOC_Os01g17396.2.MSUv7.0	Chr07N	Pvirgatum_er	31986857	31986576	5.23e-69	268	Chr07N:31986857..31986576
LOC_Os01g17396.2.MSUv7.0	Chr07N	Pvirgatum_er	19304066	19303787	1.83e-68	266	Chr07N:19304066..19303787
LOC_Os01g17396.2.MSUv7.0	Chr07N	Pvirgatum_er	39345870	39345587	1.83e-68	266	Chr07N:39345870..39345587
LOC_Os01g17396.2.MSUv7.0	Chr07N	Pvirgatum_er	51729871	51729591	1.83e-68	266	Chr07N:51729871..51729591
LOC_Os01g17396.2.MSUv7.0	Chr07N	Pvirgatum_er	60730296	60730576	1.83e-68	266	Chr07N:60730296..60730576
LOC_Os01g17396.2.MSUv7.0	Chr07N	Pvirgatum_er	62518404	62518125	1.83e-68	266	Chr07N:62518404..62518125
LOC_Os01g17396.2.MSUv7.0	Chr07N	Pvirgatum_er	1339064	1339345	2.23e-67	262	Chr07N:1339064..1339345
LOC_Os01g17396.2.MSUv7.0	Chr07N	Pvirgatum_er	13886348	13886627	2.23e-67	262	Chr07N:13886348..13886627
LOC_Os01g17396.2.MSUv7.0	Chr07N	Pvirgatum_er	34898056	34898336	2.23e-67	262	Chr07N:34898056..34898336
LOC_Os01g17396.2.MSUv7.0	Chr07N	Pvirgatum_er	2829886	2829606	7.77e-67	260	Chr07N:2829886..2829606
LOC_Os01g17396.2.MSUv7.0	Chr07N	Pvirgatum_er	9518052	9517772	7.77e-67	260	Chr07N:9518052..9517772
LOC_Os01g17396.2.MSUv7.0	Chr07N	Pvirgatum_er	28068310	28068590	7.77e-67	260	Chr07N:28068310..28068590
LOC_Os01g17396.2.MSUv7.0	Chr07N	Pvirgatum_er	68795719	68795438	2.71e-66	259	Chr07N:68795719..68795438
LOC_Os01g17396.2.MSUv7.0	Chr07N	Pvirgatum_er	67517302	67517019	1.15e-64	253	Chr07N:67517302..67517019
LOC_Os01g17396.2.MSUv7.0	Chr07N	Pvirgatum_er	38362855	38362584	1.71e-62	246	Chr07N:38362855..38362584
LOC_Os01g17396.2.MSUv7.0	Chr07N	Pvirgatum_er	26176585	26176303	2.08e-61	242	Chr07N:26176585..26176303
LOC_Os01g17396.2.MSUv7.0	Chr07N	Pvirgatum_er	43323543	43323824	7.27e-61	241	Chr07N:43323543..43323824
LOC_Os01g17396.2.MSUv7.0	Chr07N	Pvirgatum_er	19422172	19421893	8.86e-60	237	Chr07N:19422172..19421893
LOC_Os01g17396.2.MSUv7.0	Chr07N	Pvirgatum_er	19546977	19546698	8.86e-60	237	Chr07N:19546977..19546698
LOC_Os01g17396.2.MSUv7.0	Chr07N	Pvirgatum_er	38362275	38362003	3.09e-59	235	Chr07N:38362275..38362003
LOC_Os01g17396.2.MSUv7.0	Chr07N	Pvirgatum_er	38363278	38363006	3.09e-59	235	Chr07N:38363278..38363006
LOC_Os01g17396.2.MSUv7.0	Chr07N	Pvirgatum_er	17805915	17806139	1.6e-56	226	Chr07N:17805915..17806139
LOC_Os01g17396.2.MSUv7.0	Chr07N	Pvirgatum_er	69500276	69499997	1.95e-55	223	Chr07N:69500276..69499997
LOC_Os01g17396.2.MSUv7.0	Chr07N	Pvirgatum_er	43323085	43323312	2.38e-54	219	Chr07N:43323085..43323312
LOC_Os01g17396.2.MSUv7.0	Chr07N	Pvirgatum_er	26973235	26973515	8.3e-54	217	Chr07N:26973235..26973515
LOC_Os01g17396.2.MSUv7.0	Chr07N	Pvirgatum_er	36069120	36069378	1.23e-51	210	Chr07N:36069120..36069378
LOC_Os01g17396.2.MSUv7.0	Chr07N	Pvirgatum_er	59895071	59895287	1.23e-51	210	Chr07N:59895071..59895287
LOC_Os01g17396.2.MSUv7.0	Chr07N	Pvirgatum_er	51934852	51934595	1.5e-50	206	Chr07N:51934852..51934595
LOC_Os01g17396.2.MSUv7.0	Chr07N	Pvirgatum_er	62518124	62517807	1.5e-50	206	Chr07N:62518124..62517807
LOC_Os01g17396.2.MSUv7.0	Chr07N	Pvirgatum_er	45945638	45945405	5.24e-50	205	Chr07N:45945638..45945405
LOC_Os01g17396.2.MSUv7.0	Chr07N	Pvirgatum_er	1339654	1339854	2.23e-48	199	Chr07N:1339654..1339854
LOC_Os01g17396.2.MSUv7.0	Chr02K	Pvirgatum_er	14484841	14484565	3.09e-78	298	Chr02K:14484841..14484565
LOC_Os01g17396.2.MSUv7.0	Chr02K	Pvirgatum_er	54677077	54677356	3.77e-77	295	Chr02K:54677077..54677356
LOC_Os01g17396.2.MSUv7.0	Chr02K	Pvirgatum_er	49946718	49946438	1.31e-76	293	Chr02K:49946718..49946438
LOC_Os01g17396.2.MSUv7.0	Chr02K	Pvirgatum_er	54676487	54676767	5.59e-75	288	Chr02K:54676487..54676767
LOC_Os01g17396.2.MSUv7.0	Chr02K	Pvirgatum_er	83511781	83511501	5.59e-75	288	Chr02K:83511781..83511501
LOC_Os01g17396.2.MSUv7.0	Chr02K	Pvirgatum_er	14484256	14483975	1.95e-74	286	Chr02K:14484256..14483975
LOC_Os01g17396.2.MSUv7.0	Chr02K	Pvirgatum_er	20987483	20987761	6.81e-74	284	Chr02K:20987483..20987761
LOC_Os01g17396.2.MSUv7.0	Chr02K	Pvirgatum_er	83885903	83886184	8.29e-73	280	Chr02K:83885903..83886184
LOC_Os01g17396.2.MSUv7.0	Chr02K	Pvirgatum_er	83919024	83918743	8.29e-73	280	Chr02K:83919024..83918743
LOC_Os01g17396.2.MSUv7.0	Chr02K	Pvirgatum_er	87644207	87643926	1.01e-71	277	Chr02K:87644207..87643926
LOC_Os01g17396.2.MSUv7.0	Chr02K	Pvirgatum_er	41458741	41459020	1.23e-70	273	Chr02K:41458741..41459020
LOC_Os01g17396.2.MSUv7.0	Chr02K	Pvirgatum_er	48601607	48601326	1.23e-70	273	Chr02K:48601607..48601326
LOC_Os01g17396.2.MSUv7.0	Chr02K	Pvirgatum_er	27693629	27693348	4.3e-70	271	Chr02K:27693629..27693348
LOC_Os01g17396.2.MSUv7.0	Chr02K	Pvirgatum_er	54831456	54831736	1.5e-69	269	Chr02K:54831456..54831736
LOC_Os01g17396.2.MSUv7.0	Chr02K	Pvirgatum_er	64865264	64865544	1.5e-69	269	Chr02K:64865264..64865544
LOC_Os01g17396.2.MSUv7.0	Chr02K	Pvirgatum_er	71991532	71991814	1.5e-69	269	Chr02K:71991532..71991814
LOC_Os01g17396.2.MSUv7.0	Chr02K	Pvirgatum_er	92154604	92154884	1.5e-69	269	Chr02K:92154604..92154884
LOC_Os01g17396.2.MSUv7.0	Chr02K	Pvirgatum_er	52379018	52378739	5.23e-69	268	Chr02K:52379018..52378739
LOC_Os01g17396.2.MSUv7.0	Chr02K	Pvirgatum_er	64613556	64613835	5.23e-69	268	Chr02K:64613556..64613835
LOC_Os01g17396.2.MSUv7.0	Chr02K	Pvirgatum_er	77493407	77493688	5.23e-69	268	Chr02K:77493407..77493688
LOC_Os01g17396.2.MSUv7.0	Chr02K	Pvirgatum_er	83886507	83886778	5.23e-69	268	Chr02K:83886507..83886778
LOC_Os01g17396.2.MSUv7.0	Chr02K	Pvirgatum_er	87696193	87695914	5.23e-69	268	Chr02K:87696193..87695914
LOC_Os01g17396.2.MSUv7.0	Chr02K	Pvirgatum_er	13258117	13258397	1.83e-68	266	Chr02K:13258117..13258397
LOC_Os01g17396.2.MSUv7.0	Chr02K	Pvirgatum_er	60212900	60213180	1.83e-68	266	Chr02K:60212900..60213180
LOC_Os01g17396.2.MSUv7.0	Chr02K	Pvirgatum_er	73227927	73227647	1.83e-68	266	Chr02K:73227927..73227647
LOC_Os01g17396.2.MSUv7.0	Chr02K	Pvirgatum_er	82789672	82789404	1.83e-68	266	Chr02K:82789672..82789404
LOC_Os01g17396.2.MSUv7.0	Chr02K	Pvirgatum_er	7996668	7996388	6.38e-68	264	Chr02K:7996668..7996388
LOC_Os01g17396.2.MSUv7.0	Chr02K	Pvirgatum_er	23679274	23679552	6.38e-68	264	Chr02K:23679274..23679552
LOC_Os01g17396.2.MSUv7.0	Chr02K	Pvirgatum_er	51314811	51314532	6.38e-68	264	Chr02K:51314811..51314532
LOC_Os01g17396.2.MSUv7.0	Chr02K	Pvirgatum_er	60213452	60213731	6.38e-68	264	Chr02K:60213452..60213731
LOC_Os01g17396.2.MSUv7.0	Chr02K	Pvirgatum_er	85300459	85300177	6.38e-68	264	Chr02K:85300459..85300177
LOC_Os01g17396.2.MSUv7.0	Chr02K	Pvirgatum_er	12017844	12017579	2.23e-67	262	Chr02K:12017844..12017579
LOC_Os01g17396.2.MSUv7.0	Chr02K	Pvirgatum_er	52379857	52379578	2.23e-67	262	Chr02K:52379857..52379578
LOC_Os01g17396.2.MSUv7.0	Chr02K	Pvirgatum_er	12018433	12018153	7.77e-67	260	Chr02K:12018433..12018153
LOC_Os01g17396.2.MSUv7.0	Chr02K	Pvirgatum_er	13258671	13258949	7.77e-67	260	Chr02K:13258671..13258949
LOC_Os01g17396.2.MSUv7.0	Chr02K	Pvirgatum_er	29756872	29757147	7.77e-67	260	Chr02K:29756872..29757147
LOC_Os01g17396.2.MSUv7.0	Chr02K	Pvirgatum_er	83512370	83512090	7.77e-67	260	Chr02K:83512370..83512090
LOC_Os01g17396.2.MSUv7.0	Chr02K	Pvirgatum_er	92702582	92702302	7.77e-67	260	Chr02K:92702582..92702302
LOC_Os01g17396.2.MSUv7.0	Chr02K	Pvirgatum_er	46757995	46758276	2.71e-66	259	Chr02K:46757995..46758276
LOC_Os01g17396.2.MSUv7.0	Chr02K	Pvirgatum_er	48601064	48600784	2.71e-66	259	Chr02K:48601064..48600784
LOC_Os01g17396.2.MSUv7.0	Chr02K	Pvirgatum_er	7397489	7397767	3.3e-65	255	Chr02K:7397489..7397767
LOC_Os01g17396.2.MSUv7.0	Chr02K	Pvirgatum_er	12642385	12642649	3.3e-65	255	Chr02K:12642385..12642649
LOC_Os01g17396.2.MSUv7.0	Chr02K	Pvirgatum_er	73227408	73227129	3.3e-65	255	Chr02K:73227408..73227129
LOC_Os01g17396.2.MSUv7.0	Chr02K	Pvirgatum_er	58287526	58287247	1.15e-64	253	Chr02K:58287526..58287247
LOC_Os01g17396.2.MSUv7.0	Chr02K	Pvirgatum_er	19164559	19164289	4.02e-64	251	Chr02K:19164559..19164289
LOC_Os01g17396.2.MSUv7.0	Chr02K	Pvirgatum_er	49858177	49858458	4.02e-64	251	Chr02K:49858177..49858458
LOC_Os01g17396.2.MSUv7.0	Chr02K	Pvirgatum_er	4463570	4463850	4.9e-63	248	Chr02K:4463570..4463850
LOC_Os01g17396.2.MSUv7.0	Chr02K	Pvirgatum_er	29756201	29756482	1.71e-62	246	Chr02K:29756201..29756482
LOC_Os01g17396.2.MSUv7.0	Chr02K	Pvirgatum_er	46757414	46757685	1.71e-62	246	Chr02K:46757414..46757685
LOC_Os01g17396.2.MSUv7.0	Chr02K	Pvirgatum_er	4492120	4492391	5.97e-62	244	Chr02K:4492120..4492391
LOC_Os01g17396.2.MSUv7.0	Chr02K	Pvirgatum_er	4515887	4516158	5.97e-62	244	Chr02K:4515887..4516158
LOC_Os01g17396.2.MSUv7.0	Chr02K	Pvirgatum_er	7997265	7996974	5.97e-62	244	Chr02K:7997265..7996974
LOC_Os01g17396.2.MSUv7.0	Chr02K	Pvirgatum_er	27243694	27243974	5.97e-62	244	Chr02K:27243694..27243974
LOC_Os01g17396.2.MSUv7.0	Chr02K	Pvirgatum_er	27544343	27544064	2.08e-61	242	Chr02K:27544343..27544064
LOC_Os01g17396.2.MSUv7.0	Chr02K	Pvirgatum_er	51096455	51096735	2.08e-61	242	Chr02K:51096455..51096735
LOC_Os01g17396.2.MSUv7.0	Chr02K	Pvirgatum_er	61554723	61554445	2.08e-61	242	Chr02K:61554723..61554445
LOC_Os01g17396.2.MSUv7.0	Chr02K	Pvirgatum_er	87696762	87696467	2.08e-61	242	Chr02K:87696762..87696467
LOC_Os01g17396.2.MSUv7.0	Chr02K	Pvirgatum_er	51080635	51080915	2.54e-60	239	Chr02K:51080635..51080915
LOC_Os01g17396.2.MSUv7.0	Chr02K	Pvirgatum_er	7264314	7264581	8.86e-60	237	Chr02K:7264314..7264581
LOC_Os01g17396.2.MSUv7.0	Chr02K	Pvirgatum_er	87644830	87644574	8.86e-60	237	Chr02K:87644830..87644574
LOC_Os01g17396.2.MSUv7.0	Chr02K	Pvirgatum_er	7396569	7396843	3.09e-59	235	Chr02K:7396569..7396843
LOC_Os01g17396.2.MSUv7.0	Chr02K	Pvirgatum_er	7264934	7265193	1.08e-58	233	Chr02K:7264934..7265193
LOC_Os01g17396.2.MSUv7.0	Chr02K	Pvirgatum_er	12187257	12187535	3.77e-58	232	Chr02K:12187257..12187535
LOC_Os01g17396.2.MSUv7.0	Chr02K	Pvirgatum_er	64866024	64866305	4.59e-57	228	Chr02K:64866024..64866305
LOC_Os01g17396.2.MSUv7.0	Chr02K	Pvirgatum_er	92570915	92570638	4.59e-57	228	Chr02K:92570915..92570638
LOC_Os01g17396.2.MSUv7.0	Chr02K	Pvirgatum_er	37912561	37912842	1.95e-55	223	Chr02K:37912561..37912842
LOC_Os01g17396.2.MSUv7.0	Chr02K	Pvirgatum_er	49858706	49858470	6.81e-55	221	Chr02K:49858706..49858470
LOC_Os01g17396.2.MSUv7.0	Chr02K	Pvirgatum_er	4573067	4572789	2.38e-54	219	Chr02K:4573067..4572789
LOC_Os01g17396.2.MSUv7.0	Chr02K	Pvirgatum_er	27544890	27544637	2.38e-54	219	Chr02K:27544890..27544637
LOC_Os01g17396.2.MSUv7.0	Chr02K	Pvirgatum_er	68343623	68343873	2.38e-54	219	Chr02K:68343623..68343873
LOC_Os01g17396.2.MSUv7.0	Chr02K	Pvirgatum_er	76850116	76849873	2.38e-54	219	Chr02K:76850116..76849873
LOC_Os01g17396.2.MSUv7.0	Chr02K	Pvirgatum_er	4573748	4573469	3.53e-52	212	Chr02K:4573748..4573469
LOC_Os01g17396.2.MSUv7.0	Chr02K	Pvirgatum_er	13605484	13605242	3.53e-52	212	Chr02K:13605484..13605242
LOC_Os01g17396.2.MSUv7.0	Chr02K	Pvirgatum_er	51315969	51315647	4.3e-51	208	Chr02K:51315969..51315647
LOC_Os01g17396.2.MSUv7.0	Chr02K	Pvirgatum_er	12663126	12663395	1.5e-50	206	Chr02K:12663126..12663395
LOC_Os01g17396.2.MSUv7.0	Chr02K	Pvirgatum_er	32699990	32700268	1.5e-50	206	Chr02K:32699990..32700268
LOC_Os01g17396.2.MSUv7.0	Chr02K	Pvirgatum_er	49857864	49858059	5.24e-50	205	Chr02K:49857864..49858059
LOC_Os01g17396.2.MSUv7.0	Chr02K	Pvirgatum_er	64866785	64867020	5.24e-50	205	Chr02K:64866785..64867020
LOC_Os01g17396.2.MSUv7.0	Chr02K	Pvirgatum_er	67300086	67299806	5.24e-50	205	Chr02K:67300086..67299806
LOC_Os01g17396.2.MSUv7.0	Chr02K	Pvirgatum_er	64614096	64614290	6.38e-49	201	Chr02K:64614096..64614290
LOC_Os01g17396.2.MSUv7.0	Chr02K	Pvirgatum_er	56507069	56506790	2.23e-48	199	Chr02K:56507069..56506790
LOC_Os01g17396.2.MSUv7.0	Chr02K	Pvirgatum_er	81388585	81388384	2.71e-47	196	Chr02K:81388585..81388384
LOC_Os01g17396.2.MSUv7.0	Chr05N	Pvirgatum_er	29806996	29806715	3.77e-77	295	Chr05N:29806996..29806715
LOC_Os01g17396.2.MSUv7.0	Chr05N	Pvirgatum_er	33426711	33426994	1.6e-75	289	Chr05N:33426711..33426994
LOC_Os01g17396.2.MSUv7.0	Chr05N	Pvirgatum_er	33427303	33427587	5.59e-75	288	Chr05N:33427303..33427587
LOC_Os01g17396.2.MSUv7.0	Chr05N	Pvirgatum_er	76405132	76404841	5.59e-75	288	Chr05N:76405132..76404841
LOC_Os01g17396.2.MSUv7.0	Chr05N	Pvirgatum_er	64392831	64393110	2.38e-73	282	Chr05N:64392831..64393110
LOC_Os01g17396.2.MSUv7.0	Chr05N	Pvirgatum_er	76405402	76405681	2.38e-73	282	Chr05N:76405402..76405681
LOC_Os01g17396.2.MSUv7.0	Chr05N	Pvirgatum_er	99543694	99543414	2.89e-72	279	Chr05N:99543694..99543414
LOC_Os01g17396.2.MSUv7.0	Chr05N	Pvirgatum_er	10626019	10625742	1.01e-71	277	Chr05N:10626019..10625742
LOC_Os01g17396.2.MSUv7.0	Chr05N	Pvirgatum_er	15217942	15217662	1.01e-71	277	Chr05N:15217942..15217662
LOC_Os01g17396.2.MSUv7.0	Chr05N	Pvirgatum_er	55679315	55679596	1.01e-71	277	Chr05N:55679315..55679596
LOC_Os01g17396.2.MSUv7.0	Chr05N	Pvirgatum_er	82607226	82606947	1.01e-71	277	Chr05N:82607226..82606947
LOC_Os01g17396.2.MSUv7.0	Chr05N	Pvirgatum_er	85737110	85736831	1.01e-71	277	Chr05N:85737110..85736831
LOC_Os01g17396.2.MSUv7.0	Chr05N	Pvirgatum_er	98105467	98105770	1.01e-71	277	Chr05N:98105467..98105770
LOC_Os01g17396.2.MSUv7.0	Chr05N	Pvirgatum_er	31899318	31899038	3.53e-71	275	Chr05N:31899318..31899038
LOC_Os01g17396.2.MSUv7.0	Chr05N	Pvirgatum_er	55679868	55680148	3.53e-71	275	Chr05N:55679868..55680148
LOC_Os01g17396.2.MSUv7.0	Chr05N	Pvirgatum_er	94616384	94616104	3.53e-71	275	Chr05N:94616384..94616104
LOC_Os01g17396.2.MSUv7.0	Chr05N	Pvirgatum_er	14118038	14118332	1.23e-70	273	Chr05N:14118038..14118332
LOC_Os01g17396.2.MSUv7.0	Chr05N	Pvirgatum_er	73994104	73993824	4.3e-70	271	Chr05N:73994104..73993824
LOC_Os01g17396.2.MSUv7.0	Chr05N	Pvirgatum_er	5417866	5417576	1.5e-69	269	Chr05N:5417866..5417576
LOC_Os01g17396.2.MSUv7.0	Chr05N	Pvirgatum_er	28027362	28027084	1.5e-69	269	Chr05N:28027362..28027084
LOC_Os01g17396.2.MSUv7.0	Chr05N	Pvirgatum_er	85487615	85487335	1.5e-69	269	Chr05N:85487615..85487335
LOC_Os01g17396.2.MSUv7.0	Chr05N	Pvirgatum_er	93027164	93026884	1.5e-69	269	Chr05N:93027164..93026884
LOC_Os01g17396.2.MSUv7.0	Chr05N	Pvirgatum_er	93513645	93513940	1.5e-69	269	Chr05N:93513645..93513940
LOC_Os01g17396.2.MSUv7.0	Chr05N	Pvirgatum_er	49214001	49213719	5.23e-69	268	Chr05N:49214001..49213719
LOC_Os01g17396.2.MSUv7.0	Chr05N	Pvirgatum_er	69879913	69880192	5.23e-69	268	Chr05N:69879913..69880192
LOC_Os01g17396.2.MSUv7.0	Chr05N	Pvirgatum_er	5112650	5112360	1.83e-68	266	Chr05N:5112650..5112360
LOC_Os01g17396.2.MSUv7.0	Chr05N	Pvirgatum_er	21282950	21283230	1.83e-68	266	Chr05N:21282950..21283230
LOC_Os01g17396.2.MSUv7.0	Chr05N	Pvirgatum_er	64392242	64392522	1.83e-68	266	Chr05N:64392242..64392522
LOC_Os01g17396.2.MSUv7.0	Chr05N	Pvirgatum_er	94615830	94615551	6.38e-68	264	Chr05N:94615830..94615551
LOC_Os01g17396.2.MSUv7.0	Chr05N	Pvirgatum_er	28576634	28576915	2.23e-67	262	Chr05N:28576634..28576915
LOC_Os01g17396.2.MSUv7.0	Chr05N	Pvirgatum_er	88485666	88485948	7.77e-67	260	Chr05N:88485666..88485948
LOC_Os01g17396.2.MSUv7.0	Chr05N	Pvirgatum_er	33149071	33148792	2.71e-66	259	Chr05N:33149071..33148792
LOC_Os01g17396.2.MSUv7.0	Chr05N	Pvirgatum_er	93026575	93026296	2.71e-66	259	Chr05N:93026575..93026296
LOC_Os01g17396.2.MSUv7.0	Chr05N	Pvirgatum_er	50632821	50633102	9.46e-66	257	Chr05N:50632821..50633102
LOC_Os01g17396.2.MSUv7.0	Chr05N	Pvirgatum_er	85737664	85737384	9.46e-66	257	Chr05N:85737664..85737384
LOC_Os01g17396.2.MSUv7.0	Chr05N	Pvirgatum_er	88485103	88485392	9.46e-66	257	Chr05N:88485103..88485392
LOC_Os01g17396.2.MSUv7.0	Chr05N	Pvirgatum_er	94914478	94914756	9.46e-66	257	Chr05N:94914478..94914756
LOC_Os01g17396.2.MSUv7.0	Chr05N	Pvirgatum_er	99543141	99542861	9.46e-66	257	Chr05N:99543141..99542861
LOC_Os01g17396.2.MSUv7.0	Chr05N	Pvirgatum_er	58047891	58048163	4.02e-64	251	Chr05N:58047891..58048163
LOC_Os01g17396.2.MSUv7.0	Chr05N	Pvirgatum_er	87836252	87835999	1.71e-62	246	Chr05N:87836252..87835999
LOC_Os01g17396.2.MSUv7.0	Chr05N	Pvirgatum_er	13179325	13179607	5.97e-62	244	Chr05N:13179325..13179607
LOC_Os01g17396.2.MSUv7.0	Chr05N	Pvirgatum_er	82607816	82607536	2.08e-61	242	Chr05N:82607816..82607536
LOC_Os01g17396.2.MSUv7.0	Chr05N	Pvirgatum_er	92558432	92558155	2.08e-61	242	Chr05N:92558432..92558155
LOC_Os01g17396.2.MSUv7.0	Chr05N	Pvirgatum_er	84684147	84684419	2.54e-60	239	Chr05N:84684147..84684419
LOC_Os01g17396.2.MSUv7.0	Chr05N	Pvirgatum_er	13179916	13180200	3.09e-59	235	Chr05N:13179916..13180200
LOC_Os01g17396.2.MSUv7.0	Chr05N	Pvirgatum_er	41310421	41310139	3.09e-59	235	Chr05N:41310421..41310139
LOC_Os01g17396.2.MSUv7.0	Chr05N	Pvirgatum_er	44224954	44224674	3.09e-59	235	Chr05N:44224954..44224674
LOC_Os01g17396.2.MSUv7.0	Chr05N	Pvirgatum_er	98307976	98307697	3.77e-58	232	Chr05N:98307976..98307697
LOC_Os01g17396.2.MSUv7.0	Chr05N	Pvirgatum_er	92558983	92558703	1.32e-57	230	Chr05N:92558983..92558703
LOC_Os01g17396.2.MSUv7.0	Chr05N	Pvirgatum_er	44225653	44225383	2.38e-54	219	Chr05N:44225653..44225383
LOC_Os01g17396.2.MSUv7.0	Chr05N	Pvirgatum_er	57388035	57388291	2.38e-54	219	Chr05N:57388035..57388291
LOC_Os01g17396.2.MSUv7.0	Chr05N	Pvirgatum_er	10626588	10626328	8.3e-54	217	Chr05N:10626588..10626328
LOC_Os01g17396.2.MSUv7.0	Chr05N	Pvirgatum_er	85338171	85337976	8.3e-54	217	Chr05N:85338171..85337976
LOC_Os01g17396.2.MSUv7.0	Chr05N	Pvirgatum_er	14920290	14920527	2.9e-53	215	Chr05N:14920290..14920527
LOC_Os01g17396.2.MSUv7.0	Chr05N	Pvirgatum_er	24144783	24144519	3.53e-52	212	Chr05N:24144783..24144519
LOC_Os01g17396.2.MSUv7.0	Chr05N	Pvirgatum_er	69933282	69933566	1.5e-50	206	Chr05N:69933282..69933566
LOC_Os01g17396.2.MSUv7.0	Chr05N	Pvirgatum_er	85487061	85486869	1.5e-50	206	Chr05N:85487061..85486869
LOC_Os01g17396.2.MSUv7.0	Chr05N	Pvirgatum_er	43708206	43708508	5.24e-50	205	Chr05N:43708206..43708508
LOC_Os01g17396.2.MSUv7.0	Chr05N	Pvirgatum_er	85338860	85338594	5.24e-50	205	Chr05N:85338860..85338594
LOC_Os01g17396.2.MSUv7.0	Chr05N	Pvirgatum_er	44633269	44633553	1.83e-49	203	Chr05N:44633269..44633553
LOC_Os01g17396.2.MSUv7.0	Chr05N	Pvirgatum_er	82080271	82080023	6.38e-49	201	Chr05N:82080271..82080023
LOC_Os01g17396.2.MSUv7.0	Chr05N	Pvirgatum_er	43709021	43709245	2.23e-48	199	Chr05N:43709021..43709245
LOC_Os01g17396.2.MSUv7.0	Chr05N	Pvirgatum_er	33149628	33149380	2.71e-47	196	Chr05N:33149628..33149380
LOC_Os01g17396.2.MSUv7.0	Chr06K	Pvirgatum_er	54579426	54579705	4.59e-76	291	Chr06K:54579426..54579705
LOC_Os01g17396.2.MSUv7.0	Chr06K	Pvirgatum_er	59096974	59096691	1.6e-75	289	Chr06K:59096974..59096691
LOC_Os01g17396.2.MSUv7.0	Chr06K	Pvirgatum_er	60787870	60788150	5.59e-75	288	Chr06K:60787870..60788150
LOC_Os01g17396.2.MSUv7.0	Chr06K	Pvirgatum_er	32938228	32937949	6.81e-74	284	Chr06K:32938228..32937949
LOC_Os01g17396.2.MSUv7.0	Chr06K	Pvirgatum_er	60788670	60788390	6.81e-74	284	Chr06K:60788670..60788390
LOC_Os01g17396.2.MSUv7.0	Chr06K	Pvirgatum_er	37446808	37446529	2.38e-73	282	Chr06K:37446808..37446529
LOC_Os01g17396.2.MSUv7.0	Chr06K	Pvirgatum_er	52498004	52497725	2.38e-73	282	Chr06K:52498004..52497725
LOC_Os01g17396.2.MSUv7.0	Chr06K	Pvirgatum_er	67110782	67111061	2.38e-73	282	Chr06K:67110782..67111061
LOC_Os01g17396.2.MSUv7.0	Chr06K	Pvirgatum_er	11430481	11430760	1.01e-71	277	Chr06K:11430481..11430760
LOC_Os01g17396.2.MSUv7.0	Chr06K	Pvirgatum_er	59097713	59097429	1.01e-71	277	Chr06K:59097713..59097429
LOC_Os01g17396.2.MSUv7.0	Chr06K	Pvirgatum_er	54580016	54580296	3.53e-71	275	Chr06K:54580016..54580296
LOC_Os01g17396.2.MSUv7.0	Chr06K	Pvirgatum_er	58949326	58949046	3.53e-71	275	Chr06K:58949326..58949046
LOC_Os01g17396.2.MSUv7.0	Chr06K	Pvirgatum_er	72707307	72707027	3.53e-71	275	Chr06K:72707307..72707027
LOC_Os01g17396.2.MSUv7.0	Chr06K	Pvirgatum_er	16208418	16208139	5.23e-69	268	Chr06K:16208418..16208139
LOC_Os01g17396.2.MSUv7.0	Chr06K	Pvirgatum_er	47704848	47705127	5.23e-69	268	Chr06K:47704848..47705127
LOC_Os01g17396.2.MSUv7.0	Chr06K	Pvirgatum_er	3113382	3113662	1.83e-68	266	Chr06K:3113382..3113662
LOC_Os01g17396.2.MSUv7.0	Chr06K	Pvirgatum_er	24535113	24534833	1.83e-68	266	Chr06K:24535113..24534833
LOC_Os01g17396.2.MSUv7.0	Chr06K	Pvirgatum_er	33282529	33282809	1.83e-68	266	Chr06K:33282529..33282809
LOC_Os01g17396.2.MSUv7.0	Chr06K	Pvirgatum_er	59158045	59157767	1.83e-68	266	Chr06K:59158045..59157767
LOC_Os01g17396.2.MSUv7.0	Chr06K	Pvirgatum_er	12523875	12523595	6.38e-68	264	Chr06K:12523875..12523595
LOC_Os01g17396.2.MSUv7.0	Chr06K	Pvirgatum_er	18484995	18485275	6.38e-68	264	Chr06K:18484995..18485275
LOC_Os01g17396.2.MSUv7.0	Chr06K	Pvirgatum_er	9094209	9093929	2.23e-67	262	Chr06K:9094209..9093929
LOC_Os01g17396.2.MSUv7.0	Chr06K	Pvirgatum_er	58948772	58948492	2.23e-67	262	Chr06K:58948772..58948492
LOC_Os01g17396.2.MSUv7.0	Chr06K	Pvirgatum_er	59318651	59318368	2.23e-67	262	Chr06K:59318651..59318368
LOC_Os01g17396.2.MSUv7.0	Chr06K	Pvirgatum_er	33283121	33283398	7.77e-67	260	Chr06K:33283121..33283398
LOC_Os01g17396.2.MSUv7.0	Chr06K	Pvirgatum_er	47157072	47157352	7.77e-67	260	Chr06K:47157072..47157352
LOC_Os01g17396.2.MSUv7.0	Chr06K	Pvirgatum_er	59319336	59319042	7.77e-67	260	Chr06K:59319336..59319042
LOC_Os01g17396.2.MSUv7.0	Chr06K	Pvirgatum_er	71268964	71268686	7.77e-67	260	Chr06K:71268964..71268686
LOC_Os01g17396.2.MSUv7.0	Chr06K	Pvirgatum_er	34224862	34224581	2.71e-66	259	Chr06K:34224862..34224581
LOC_Os01g17396.2.MSUv7.0	Chr06K	Pvirgatum_er	24541688	24541440	9.46e-66	257	Chr06K:24541688..24541440
LOC_Os01g17396.2.MSUv7.0	Chr06K	Pvirgatum_er	31468895	31469175	9.46e-66	257	Chr06K:31468895..31469175
LOC_Os01g17396.2.MSUv7.0	Chr06K	Pvirgatum_er	9094799	9094518	3.3e-65	255	Chr06K:9094799..9094518
LOC_Os01g17396.2.MSUv7.0	Chr06K	Pvirgatum_er	34170614	34170893	3.3e-65	255	Chr06K:34170614..34170893
LOC_Os01g17396.2.MSUv7.0	Chr06K	Pvirgatum_er	71269557	71269273	3.3e-65	255	Chr06K:71269557..71269273
LOC_Os01g17396.2.MSUv7.0	Chr06K	Pvirgatum_er	27086050	27085770	1.15e-64	253	Chr06K:27086050..27085770
LOC_Os01g17396.2.MSUv7.0	Chr06K	Pvirgatum_er	59366799	59366511	1.15e-64	253	Chr06K:59366799..59366511
LOC_Os01g17396.2.MSUv7.0	Chr06K	Pvirgatum_er	59367396	59367108	1.15e-64	253	Chr06K:59367396..59367108
LOC_Os01g17396.2.MSUv7.0	Chr06K	Pvirgatum_er	27086640	27086359	4.02e-64	251	Chr06K:27086640..27086359
LOC_Os01g17396.2.MSUv7.0	Chr06K	Pvirgatum_er	46862493	46862752	4.02e-64	251	Chr06K:46862493..46862752
LOC_Os01g17396.2.MSUv7.0	Chr06K	Pvirgatum_er	9655817	9656096	1.4e-63	250	Chr06K:9655817..9656096
LOC_Os01g17396.2.MSUv7.0	Chr06K	Pvirgatum_er	59799192	59798902	1.4e-63	250	Chr06K:59799192..59798902
LOC_Os01g17396.2.MSUv7.0	Chr06K	Pvirgatum_er	34224237	34223956	4.9e-63	248	Chr06K:34224237..34223956
LOC_Os01g17396.2.MSUv7.0	Chr06K	Pvirgatum_er	28481325	28481605	5.97e-62	244	Chr06K:28481325..28481605
LOC_Os01g17396.2.MSUv7.0	Chr06K	Pvirgatum_er	16208972	16208692	2.08e-61	242	Chr06K:16208972..16208692
LOC_Os01g17396.2.MSUv7.0	Chr06K	Pvirgatum_er	21869085	21869365	7.27e-61	241	Chr06K:21869085..21869365
LOC_Os01g17396.2.MSUv7.0	Chr06K	Pvirgatum_er	34171203	34171482	7.27e-61	241	Chr06K:34171203..34171482
LOC_Os01g17396.2.MSUv7.0	Chr06K	Pvirgatum_er	34877717	34877999	7.27e-61	241	Chr06K:34877717..34877999
LOC_Os01g17396.2.MSUv7.0	Chr06K	Pvirgatum_er	25455859	25456137	8.86e-60	237	Chr06K:25455859..25456137
LOC_Os01g17396.2.MSUv7.0	Chr06K	Pvirgatum_er	27099526	27099245	8.86e-60	237	Chr06K:27099526..27099245
LOC_Os01g17396.2.MSUv7.0	Chr06K	Pvirgatum_er	62583159	62583427	8.86e-60	237	Chr06K:62583159..62583427
LOC_Os01g17396.2.MSUv7.0	Chr06K	Pvirgatum_er	35344443	35344165	3.09e-59	235	Chr06K:35344443..35344165
LOC_Os01g17396.2.MSUv7.0	Chr06K	Pvirgatum_er	24534525	24534255	6.81e-55	221	Chr06K:24534525..24534255
LOC_Os01g17396.2.MSUv7.0	Chr06K	Pvirgatum_er	62584053	62584308	4.3e-51	208	Chr06K:62584053..62584308
LOC_Os01g17396.2.MSUv7.0	Chr06K	Pvirgatum_er	46854387	46854632	1.5e-50	206	Chr06K:46854387..46854632
LOC_Os01g17396.2.MSUv7.0	Chr06K	Pvirgatum_er	36853820	36853537	7.77e-48	197	Chr06K:36853820..36853537
LOC_Os01g17396.2.MSUv7.0	Chr02N	Pvirgatum_er	9371942	9371663	4.59e-76	291	Chr02N:9371942..9371663
LOC_Os01g17396.2.MSUv7.0	Chr02N	Pvirgatum_er	94449468	94449749	1.6e-75	289	Chr02N:94449468..94449749
LOC_Os01g17396.2.MSUv7.0	Chr02N	Pvirgatum_er	23496853	23496571	5.59e-75	288	Chr02N:23496853..23496571
LOC_Os01g17396.2.MSUv7.0	Chr02N	Pvirgatum_er	100282467	100282747	5.59e-75	288	Chr02N:100282467..100282747
LOC_Os01g17396.2.MSUv7.0	Chr02N	Pvirgatum_er	58913124	58912845	1.95e-74	286	Chr02N:58913124..58912845
LOC_Os01g17396.2.MSUv7.0	Chr02N	Pvirgatum_er	94210751	94211032	1.95e-74	286	Chr02N:94210751..94211032
LOC_Os01g17396.2.MSUv7.0	Chr02N	Pvirgatum_er	6364359	6364079	6.81e-74	284	Chr02N:6364359..6364079
LOC_Os01g17396.2.MSUv7.0	Chr02N	Pvirgatum_er	33014590	33014305	6.81e-74	284	Chr02N:33014590..33014305
LOC_Os01g17396.2.MSUv7.0	Chr02N	Pvirgatum_er	49375528	49375248	6.81e-74	284	Chr02N:49375528..49375248
LOC_Os01g17396.2.MSUv7.0	Chr02N	Pvirgatum_er	100280884	100281164	6.81e-74	284	Chr02N:100280884..100281164
LOC_Os01g17396.2.MSUv7.0	Chr02N	Pvirgatum_er	73996471	73996752	1.01e-71	277	Chr02N:73996471..73996752
LOC_Os01g17396.2.MSUv7.0	Chr02N	Pvirgatum_er	97120057	97120338	1.01e-71	277	Chr02N:97120057..97120338
LOC_Os01g17396.2.MSUv7.0	Chr02N	Pvirgatum_er	19263747	19264027	3.53e-71	275	Chr02N:19263747..19264027
LOC_Os01g17396.2.MSUv7.0	Chr02N	Pvirgatum_er	43184958	43185238	3.53e-71	275	Chr02N:43184958..43185238
LOC_Os01g17396.2.MSUv7.0	Chr02N	Pvirgatum_er	51517506	51517786	3.53e-71	275	Chr02N:51517506..51517786
LOC_Os01g17396.2.MSUv7.0	Chr02N	Pvirgatum_er	91511144	91510864	3.53e-71	275	Chr02N:91511144..91510864
LOC_Os01g17396.2.MSUv7.0	Chr02N	Pvirgatum_er	95006552	95006832	3.53e-71	275	Chr02N:95006552..95006832
LOC_Os01g17396.2.MSUv7.0	Chr02N	Pvirgatum_er	46050137	46049855	1.23e-70	273	Chr02N:46050137..46049855
LOC_Os01g17396.2.MSUv7.0	Chr02N	Pvirgatum_er	46526056	46526335	1.23e-70	273	Chr02N:46526056..46526335
LOC_Os01g17396.2.MSUv7.0	Chr02N	Pvirgatum_er	61939261	61938982	1.23e-70	273	Chr02N:61939261..61938982
LOC_Os01g17396.2.MSUv7.0	Chr02N	Pvirgatum_er	91510555	91510276	1.23e-70	273	Chr02N:91510555..91510276
LOC_Os01g17396.2.MSUv7.0	Chr02N	Pvirgatum_er	85870957	85871240	4.3e-70	271	Chr02N:85870957..85871240
LOC_Os01g17396.2.MSUv7.0	Chr02N	Pvirgatum_er	8444949	8444679	1.5e-69	269	Chr02N:8444949..8444679
LOC_Os01g17396.2.MSUv7.0	Chr02N	Pvirgatum_er	17779433	17779177	1.5e-69	269	Chr02N:17779433..17779177
LOC_Os01g17396.2.MSUv7.0	Chr02N	Pvirgatum_er	97644997	97645277	1.5e-69	269	Chr02N:97644997..97645277
LOC_Os01g17396.2.MSUv7.0	Chr02N	Pvirgatum_er	17779958	17779673	5.23e-69	268	Chr02N:17779958..17779673
LOC_Os01g17396.2.MSUv7.0	Chr02N	Pvirgatum_er	85973738	85974017	5.23e-69	268	Chr02N:85973738..85974017
LOC_Os01g17396.2.MSUv7.0	Chr02N	Pvirgatum_er	8445220	8444950	1.83e-68	266	Chr02N:8445220..8444950
LOC_Os01g17396.2.MSUv7.0	Chr02N	Pvirgatum_er	39122226	39121936	1.83e-68	266	Chr02N:39122226..39121936
LOC_Os01g17396.2.MSUv7.0	Chr02N	Pvirgatum_er	40160272	40160549	1.83e-68	266	Chr02N:40160272..40160549
LOC_Os01g17396.2.MSUv7.0	Chr02N	Pvirgatum_er	49567146	49567425	1.83e-68	266	Chr02N:49567146..49567425
LOC_Os01g17396.2.MSUv7.0	Chr02N	Pvirgatum_er	85973076	85973356	1.83e-68	266	Chr02N:85973076..85973356
LOC_Os01g17396.2.MSUv7.0	Chr02N	Pvirgatum_er	89019202	89018925	1.83e-68	266	Chr02N:89019202..89018925
LOC_Os01g17396.2.MSUv7.0	Chr02N	Pvirgatum_er	97645586	97645866	1.83e-68	266	Chr02N:97645586..97645866
LOC_Os01g17396.2.MSUv7.0	Chr02N	Pvirgatum_er	43185512	43185791	6.38e-68	264	Chr02N:43185512..43185791
LOC_Os01g17396.2.MSUv7.0	Chr02N	Pvirgatum_er	78633422	78633133	6.38e-68	264	Chr02N:78633422..78633133
LOC_Os01g17396.2.MSUv7.0	Chr02N	Pvirgatum_er	32076275	32076555	2.23e-67	262	Chr02N:32076275..32076555
LOC_Os01g17396.2.MSUv7.0	Chr02N	Pvirgatum_er	19264301	19264581	7.77e-67	260	Chr02N:19264301..19264581
LOC_Os01g17396.2.MSUv7.0	Chr02N	Pvirgatum_er	45924273	45923992	7.77e-67	260	Chr02N:45924273..45923992
LOC_Os01g17396.2.MSUv7.0	Chr02N	Pvirgatum_er	58253593	58253313	7.77e-67	260	Chr02N:58253593..58253313
LOC_Os01g17396.2.MSUv7.0	Chr02N	Pvirgatum_er	59304484	59304204	7.77e-67	260	Chr02N:59304484..59304204
LOC_Os01g17396.2.MSUv7.0	Chr02N	Pvirgatum_er	89276008	89276270	7.77e-67	260	Chr02N:89276008..89276270
LOC_Os01g17396.2.MSUv7.0	Chr02N	Pvirgatum_er	20847823	20848103	9.46e-66	257	Chr02N:20847823..20848103
LOC_Os01g17396.2.MSUv7.0	Chr02N	Pvirgatum_er	31636056	31635775	3.3e-65	255	Chr02N:31636056..31635775
LOC_Os01g17396.2.MSUv7.0	Chr02N	Pvirgatum_er	49567734	49568016	3.3e-65	255	Chr02N:49567734..49568016
LOC_Os01g17396.2.MSUv7.0	Chr02N	Pvirgatum_er	85870169	85870453	3.3e-65	255	Chr02N:85870169..85870453
LOC_Os01g17396.2.MSUv7.0	Chr02N	Pvirgatum_er	30299552	30299273	1.15e-64	253	Chr02N:30299552..30299273
LOC_Os01g17396.2.MSUv7.0	Chr02N	Pvirgatum_er	89275523	89275785	4.02e-64	251	Chr02N:89275523..89275785
LOC_Os01g17396.2.MSUv7.0	Chr02N	Pvirgatum_er	20847272	20847549	1.4e-63	250	Chr02N:20847272..20847549
LOC_Os01g17396.2.MSUv7.0	Chr02N	Pvirgatum_er	78698823	78699107	1.4e-63	250	Chr02N:78698823..78699107
LOC_Os01g17396.2.MSUv7.0	Chr02N	Pvirgatum_er	99426977	99427263	1.4e-63	250	Chr02N:99426977..99427263
LOC_Os01g17396.2.MSUv7.0	Chr02N	Pvirgatum_er	103577784	103577520	1.4e-63	250	Chr02N:103577784..103577520
LOC_Os01g17396.2.MSUv7.0	Chr02N	Pvirgatum_er	89020225	89019945	1.71e-62	246	Chr02N:89020225..89019945
LOC_Os01g17396.2.MSUv7.0	Chr02N	Pvirgatum_er	50513846	50513564	5.97e-62	244	Chr02N:50513846..50513564
LOC_Os01g17396.2.MSUv7.0	Chr02N	Pvirgatum_er	92260059	92259777	2.08e-61	242	Chr02N:92260059..92259777
LOC_Os01g17396.2.MSUv7.0	Chr02N	Pvirgatum_er	97920462	97920189	2.08e-61	242	Chr02N:97920462..97920189
LOC_Os01g17396.2.MSUv7.0	Chr02N	Pvirgatum_er	30299001	30298722	7.27e-61	241	Chr02N:30299001..30298722
LOC_Os01g17396.2.MSUv7.0	Chr02N	Pvirgatum_er	40160856	40161135	7.27e-61	241	Chr02N:40160856..40161135
LOC_Os01g17396.2.MSUv7.0	Chr02N	Pvirgatum_er	30914990	30914710	2.54e-60	239	Chr02N:30914990..30914710
LOC_Os01g17396.2.MSUv7.0	Chr02N	Pvirgatum_er	94447742	94447997	3.09e-59	235	Chr02N:94447742..94447997
LOC_Os01g17396.2.MSUv7.0	Chr02N	Pvirgatum_er	59305450	59305221	3.77e-58	232	Chr02N:59305450..59305221
LOC_Os01g17396.2.MSUv7.0	Chr02N	Pvirgatum_er	89709205	89709478	1.32e-57	230	Chr02N:89709205..89709478
LOC_Os01g17396.2.MSUv7.0	Chr02N	Pvirgatum_er	25725613	25725353	4.59e-57	228	Chr02N:25725613..25725353
LOC_Os01g17396.2.MSUv7.0	Chr02N	Pvirgatum_er	50514448	50514160	4.59e-57	228	Chr02N:50514448..50514160
LOC_Os01g17396.2.MSUv7.0	Chr02N	Pvirgatum_er	91493400	91493663	4.59e-57	228	Chr02N:91493400..91493663
LOC_Os01g17396.2.MSUv7.0	Chr02N	Pvirgatum_er	12396807	12397087	8.3e-54	217	Chr02N:12396807..12397087
LOC_Os01g17396.2.MSUv7.0	Chr02N	Pvirgatum_er	89709724	89709995	2.9e-53	215	Chr02N:89709724..89709995
LOC_Os01g17396.2.MSUv7.0	Chr02N	Pvirgatum_er	51035786	51036111	1.01e-52	214	Chr02N:51035786..51036111
LOC_Os01g17396.2.MSUv7.0	Chr02N	Pvirgatum_er	58991020	58991290	1.01e-52	214	Chr02N:58991020..58991290
LOC_Os01g17396.2.MSUv7.0	Chr02N	Pvirgatum_er	51281999	51282227	3.53e-52	212	Chr02N:51281999..51282227
LOC_Os01g17396.2.MSUv7.0	Chr02N	Pvirgatum_er	78731684	78731949	3.53e-52	212	Chr02N:78731684..78731949
LOC_Os01g17396.2.MSUv7.0	Chr02N	Pvirgatum_er	96436818	96436536	3.53e-52	212	Chr02N:96436818..96436536
LOC_Os01g17396.2.MSUv7.0	Chr02N	Pvirgatum_er	94209064	94209317	1.5e-50	206	Chr02N:94209064..94209317
LOC_Os01g17396.2.MSUv7.0	Chr02N	Pvirgatum_er	31635500	31635222	1.83e-49	203	Chr02N:31635500..31635222
LOC_Os01g17396.2.MSUv7.0	Chr02N	Pvirgatum_er	99427552	99427790	1.83e-49	203	Chr02N:99427552..99427790
LOC_Os01g17396.2.MSUv7.0	Chr08N	Pvirgatum_er	29402709	29402989	5.59e-75	288	Chr08N:29402709..29402989
LOC_Os01g17396.2.MSUv7.0	Chr08N	Pvirgatum_er	62743330	62743612	2.89e-72	279	Chr08N:62743330..62743612
LOC_Os01g17396.2.MSUv7.0	Chr08N	Pvirgatum_er	8202184	8202464	3.53e-71	275	Chr08N:8202184..8202464
LOC_Os01g17396.2.MSUv7.0	Chr08N	Pvirgatum_er	60153162	60153440	3.53e-71	275	Chr08N:60153162..60153440
LOC_Os01g17396.2.MSUv7.0	Chr08N	Pvirgatum_er	8202773	8203046	1.23e-70	273	Chr08N:8202773..8203046
LOC_Os01g17396.2.MSUv7.0	Chr08N	Pvirgatum_er	56464099	56464377	1.5e-69	269	Chr08N:56464099..56464377
LOC_Os01g17396.2.MSUv7.0	Chr08N	Pvirgatum_er	22082907	22082626	5.23e-69	268	Chr08N:22082907..22082626
LOC_Os01g17396.2.MSUv7.0	Chr08N	Pvirgatum_er	62742751	62742472	5.23e-69	268	Chr08N:62742751..62742472
LOC_Os01g17396.2.MSUv7.0	Chr08N	Pvirgatum_er	56463352	56463632	1.83e-68	266	Chr08N:56463352..56463632
LOC_Os01g17396.2.MSUv7.0	Chr08N	Pvirgatum_er	62576318	62576027	2.23e-67	262	Chr08N:62576318..62576027
LOC_Os01g17396.2.MSUv7.0	Chr08N	Pvirgatum_er	45633718	45633439	2.71e-66	259	Chr08N:45633718..45633439
LOC_Os01g17396.2.MSUv7.0	Chr08N	Pvirgatum_er	6821125	6821393	9.46e-66	257	Chr08N:6821125..6821393
LOC_Os01g17396.2.MSUv7.0	Chr08N	Pvirgatum_er	36181732	36182010	9.46e-66	257	Chr08N:36181732..36182010
LOC_Os01g17396.2.MSUv7.0	Chr08N	Pvirgatum_er	62338096	62338376	4.02e-64	251	Chr08N:62338096..62338376
LOC_Os01g17396.2.MSUv7.0	Chr08N	Pvirgatum_er	62743336	62743060	4.02e-64	251	Chr08N:62743336..62743060
LOC_Os01g17396.2.MSUv7.0	Chr08N	Pvirgatum_er	64109496	64109775	1.4e-63	250	Chr08N:64109496..64109775
LOC_Os01g17396.2.MSUv7.0	Chr08N	Pvirgatum_er	44613245	44613525	4.9e-63	248	Chr08N:44613245..44613525
LOC_Os01g17396.2.MSUv7.0	Chr08N	Pvirgatum_er	44612646	44612937	1.71e-62	246	Chr08N:44612646..44612937
LOC_Os01g17396.2.MSUv7.0	Chr08N	Pvirgatum_er	49873281	49873004	1.71e-62	246	Chr08N:49873281..49873004
LOC_Os01g17396.2.MSUv7.0	Chr08N	Pvirgatum_er	62337582	62337862	3.09e-59	235	Chr08N:62337582..62337862
LOC_Os01g17396.2.MSUv7.0	Chr08N	Pvirgatum_er	11363774	11364020	1.08e-58	233	Chr08N:11363774..11364020
LOC_Os01g17396.2.MSUv7.0	Chr08N	Pvirgatum_er	19402778	19403055	1.08e-58	233	Chr08N:19402778..19403055
LOC_Os01g17396.2.MSUv7.0	Chr08N	Pvirgatum_er	240	4	5.59e-56	224	Chr08N:240..4
LOC_Os01g17396.2.MSUv7.0	Chr08N	Pvirgatum_er	49670040	49669761	2.38e-54	219	Chr08N:49670040..49669761
LOC_Os01g17396.2.MSUv7.0	Chr08N	Pvirgatum_er	68344873	68344598	1.5e-50	206	Chr08N:68344873..68344598
LOC_Os01g17396.2.MSUv7.0	Chr08N	Pvirgatum_er	68426790	68426508	2.23e-48	199	Chr08N:68426790..68426508
LOC_Os01g17396.2.MSUv7.0	Chr03N	Pvirgatum_er	12552618	12552336	5.59e-75	288	Chr03N:12552618..12552336
LOC_Os01g17396.2.MSUv7.0	Chr03N	Pvirgatum_er	7157363	7157082	1.95e-74	286	Chr03N:7157363..7157082
LOC_Os01g17396.2.MSUv7.0	Chr03N	Pvirgatum_er	19297355	19297634	1.95e-74	286	Chr03N:19297355..19297634
LOC_Os01g17396.2.MSUv7.0	Chr03N	Pvirgatum_er	19291283	19291563	6.81e-74	284	Chr03N:19291283..19291563
LOC_Os01g17396.2.MSUv7.0	Chr03N	Pvirgatum_er	50063721	50064000	2.38e-73	282	Chr03N:50063721..50064000
LOC_Os01g17396.2.MSUv7.0	Chr03N	Pvirgatum_er	22656315	22656034	1.01e-71	277	Chr03N:22656315..22656034
LOC_Os01g17396.2.MSUv7.0	Chr03N	Pvirgatum_er	38774944	38775223	1.01e-71	277	Chr03N:38774944..38775223
LOC_Os01g17396.2.MSUv7.0	Chr03N	Pvirgatum_er	20573031	20573311	3.53e-71	275	Chr03N:20573031..20573311
LOC_Os01g17396.2.MSUv7.0	Chr03N	Pvirgatum_er	177603	177882	4.3e-70	271	Chr03N:177603..177882
LOC_Os01g17396.2.MSUv7.0	Chr03N	Pvirgatum_er	24368817	24368537	1.5e-69	269	Chr03N:24368817..24368537
LOC_Os01g17396.2.MSUv7.0	Chr03N	Pvirgatum_er	24821606	24821309	1.5e-69	269	Chr03N:24821606..24821309
LOC_Os01g17396.2.MSUv7.0	Chr03N	Pvirgatum_er	54164217	54163938	5.23e-69	268	Chr03N:54164217..54163938
LOC_Os01g17396.2.MSUv7.0	Chr03N	Pvirgatum_er	9908788	9909068	1.83e-68	266	Chr03N:9908788..9909068
LOC_Os01g17396.2.MSUv7.0	Chr03N	Pvirgatum_er	27278688	27278409	6.38e-68	264	Chr03N:27278688..27278409
LOC_Os01g17396.2.MSUv7.0	Chr03N	Pvirgatum_er	51260483	51260759	6.38e-68	264	Chr03N:51260483..51260759
LOC_Os01g17396.2.MSUv7.0	Chr03N	Pvirgatum_er	21394657	21394937	2.23e-67	262	Chr03N:21394657..21394937
LOC_Os01g17396.2.MSUv7.0	Chr03N	Pvirgatum_er	6709025	6709304	2.71e-66	259	Chr03N:6709025..6709304
LOC_Os01g17396.2.MSUv7.0	Chr03N	Pvirgatum_er	51866482	51866201	2.71e-66	259	Chr03N:51866482..51866201
LOC_Os01g17396.2.MSUv7.0	Chr03N	Pvirgatum_er	41542510	41542789	9.46e-66	257	Chr03N:41542510..41542789
LOC_Os01g17396.2.MSUv7.0	Chr03N	Pvirgatum_er	43272179	43272458	3.3e-65	255	Chr03N:43272179..43272458
LOC_Os01g17396.2.MSUv7.0	Chr03N	Pvirgatum_er	15679629	15679909	1.15e-64	253	Chr03N:15679629..15679909
LOC_Os01g17396.2.MSUv7.0	Chr03N	Pvirgatum_er	2046681	2046962	1.4e-63	250	Chr03N:2046681..2046962
LOC_Os01g17396.2.MSUv7.0	Chr03N	Pvirgatum_er	3414806	3414526	1.4e-63	250	Chr03N:3414806..3414526
LOC_Os01g17396.2.MSUv7.0	Chr03N	Pvirgatum_er	5288647	5288929	4.9e-63	248	Chr03N:5288647..5288929
LOC_Os01g17396.2.MSUv7.0	Chr03N	Pvirgatum_er	15680196	15680475	1.71e-62	246	Chr03N:15680196..15680475
LOC_Os01g17396.2.MSUv7.0	Chr03N	Pvirgatum_er	25460317	25460053	5.97e-62	244	Chr03N:25460317..25460053
LOC_Os01g17396.2.MSUv7.0	Chr03N	Pvirgatum_er	34734959	34735234	2.08e-61	242	Chr03N:34734959..34735234
LOC_Os01g17396.2.MSUv7.0	Chr03N	Pvirgatum_er	55102239	55101963	7.27e-61	241	Chr03N:55102239..55101963
LOC_Os01g17396.2.MSUv7.0	Chr03N	Pvirgatum_er	5289238	5289516	2.54e-60	239	Chr03N:5289238..5289516
LOC_Os01g17396.2.MSUv7.0	Chr03N	Pvirgatum_er	43271663	43271943	2.54e-60	239	Chr03N:43271663..43271943
LOC_Os01g17396.2.MSUv7.0	Chr03N	Pvirgatum_er	51865892	51865637	4.59e-57	228	Chr03N:51865892..51865637
LOC_Os01g17396.2.MSUv7.0	Chr03N	Pvirgatum_er	52136190	52135919	5.59e-56	224	Chr03N:52136190..52135919
LOC_Os01g17396.2.MSUv7.0	Chr03N	Pvirgatum_er	2047290	2047541	1.95e-55	223	Chr03N:2047290..2047541
LOC_Os01g17396.2.MSUv7.0	Chr03N	Pvirgatum_er	34735549	34735815	6.81e-55	221	Chr03N:34735549..34735815
LOC_Os01g17396.2.MSUv7.0	Chr03N	Pvirgatum_er	41381191	41380989	2.9e-53	215	Chr03N:41381191..41380989
LOC_Os01g17396.2.MSUv7.0	Chr03N	Pvirgatum_er	3335736	3335464	1.23e-51	210	Chr03N:3335736..3335464
LOC_Os01g17396.2.MSUv7.0	Chr03N	Pvirgatum_er	41543133	41543376	1.83e-49	203	Chr03N:41543133..41543376
LOC_Os01g17396.2.MSUv7.0	Chr03N	Pvirgatum_er	3336282	3336045	2.23e-48	199	Chr03N:3336282..3336045
LOC_Os01g17396.2.MSUv7.0	Chr03N	Pvirgatum_er	9359479	9359198	2.71e-47	196	Chr03N:9359479..9359198
LOC_Os01g17396.2.MSUv7.0	Chr08K	Pvirgatum_er	55189120	55189401	1.95e-74	286	Chr08K:55189120..55189401
LOC_Os01g17396.2.MSUv7.0	Chr08K	Pvirgatum_er	33869447	33869726	2.38e-73	282	Chr08K:33869447..33869726
LOC_Os01g17396.2.MSUv7.0	Chr08K	Pvirgatum_er	10063983	10063703	2.89e-72	279	Chr08K:10063983..10063703
LOC_Os01g17396.2.MSUv7.0	Chr08K	Pvirgatum_er	73633928	73633643	1.01e-71	277	Chr08K:73633928..73633643
LOC_Os01g17396.2.MSUv7.0	Chr08K	Pvirgatum_er	17971724	17972003	1.23e-70	273	Chr08K:17971724..17972003
LOC_Os01g17396.2.MSUv7.0	Chr08K	Pvirgatum_er	73633332	73633049	1.23e-70	273	Chr08K:73633332..73633049
LOC_Os01g17396.2.MSUv7.0	Chr08K	Pvirgatum_er	17177934	17178213	5.23e-69	268	Chr08K:17177934..17178213
LOC_Os01g17396.2.MSUv7.0	Chr08K	Pvirgatum_er	74984509	74984789	5.23e-69	268	Chr08K:74984509..74984789
LOC_Os01g17396.2.MSUv7.0	Chr08K	Pvirgatum_er	72975320	72975600	1.83e-68	266	Chr08K:72975320..72975600
LOC_Os01g17396.2.MSUv7.0	Chr08K	Pvirgatum_er	13886185	13885906	6.38e-68	264	Chr08K:13886185..13885906
LOC_Os01g17396.2.MSUv7.0	Chr08K	Pvirgatum_er	13886775	13886494	2.71e-66	259	Chr08K:13886775..13886494
LOC_Os01g17396.2.MSUv7.0	Chr08K	Pvirgatum_er	31727732	31727453	2.71e-66	259	Chr08K:31727732..31727453
LOC_Os01g17396.2.MSUv7.0	Chr08K	Pvirgatum_er	70697990	70698270	2.71e-66	259	Chr08K:70697990..70698270
LOC_Os01g17396.2.MSUv7.0	Chr08K	Pvirgatum_er	31728321	31728041	9.46e-66	257	Chr08K:31728321..31728041
LOC_Os01g17396.2.MSUv7.0	Chr08K	Pvirgatum_er	74614322	74614046	1.15e-64	253	Chr08K:74614322..74614046
LOC_Os01g17396.2.MSUv7.0	Chr08K	Pvirgatum_er	1768112	1767832	4.02e-64	251	Chr08K:1768112..1767832
LOC_Os01g17396.2.MSUv7.0	Chr08K	Pvirgatum_er	18364809	18364527	4.02e-64	251	Chr08K:18364809..18364527
LOC_Os01g17396.2.MSUv7.0	Chr08K	Pvirgatum_er	1765853	1765574	1.4e-63	250	Chr08K:1765853..1765574
LOC_Os01g17396.2.MSUv7.0	Chr08K	Pvirgatum_er	44008480	44008741	1.4e-63	250	Chr08K:44008480..44008741
LOC_Os01g17396.2.MSUv7.0	Chr08K	Pvirgatum_er	45854624	45854344	1.4e-63	250	Chr08K:45854624..45854344
LOC_Os01g17396.2.MSUv7.0	Chr08K	Pvirgatum_er	17177345	17177624	4.9e-63	248	Chr08K:17177345..17177624
LOC_Os01g17396.2.MSUv7.0	Chr08K	Pvirgatum_er	76410085	76410364	1.71e-62	246	Chr08K:76410085..76410364
LOC_Os01g17396.2.MSUv7.0	Chr08K	Pvirgatum_er	56830798	56830511	7.27e-61	241	Chr08K:56830798..56830511
LOC_Os01g17396.2.MSUv7.0	Chr08K	Pvirgatum_er	67053497	67053217	2.54e-60	239	Chr08K:67053497..67053217
LOC_Os01g17396.2.MSUv7.0	Chr08K	Pvirgatum_er	74983919	74984200	8.86e-60	237	Chr08K:74983919..74984200
LOC_Os01g17396.2.MSUv7.0	Chr08K	Pvirgatum_er	41836220	41835937	1.08e-58	233	Chr08K:41836220..41835937
LOC_Os01g17396.2.MSUv7.0	Chr08K	Pvirgatum_er	73423163	73423443	1.08e-58	233	Chr08K:73423163..73423443
LOC_Os01g17396.2.MSUv7.0	Chr08K	Pvirgatum_er	36104543	36104304	1.32e-57	230	Chr08K:36104543..36104304
LOC_Os01g17396.2.MSUv7.0	Chr08K	Pvirgatum_er	8416681	8416960	4.59e-57	228	Chr08K:8416681..8416960
LOC_Os01g17396.2.MSUv7.0	Chr08K	Pvirgatum_er	68015475	68015756	4.59e-57	228	Chr08K:68015475..68015756
LOC_Os01g17396.2.MSUv7.0	Chr08K	Pvirgatum_er	22353530	22353807	5.59e-56	224	Chr08K:22353530..22353807
LOC_Os01g17396.2.MSUv7.0	Chr08K	Pvirgatum_er	65459777	65459497	6.81e-55	221	Chr08K:65459777..65459497
LOC_Os01g17396.2.MSUv7.0	Chr08K	Pvirgatum_er	1360567	1360295	2.38e-54	219	Chr08K:1360567..1360295
LOC_Os01g17396.2.MSUv7.0	Chr08K	Pvirgatum_er	41836810	41836528	8.3e-54	217	Chr08K:41836810..41836528
LOC_Os01g17396.2.MSUv7.0	Chr08K	Pvirgatum_er	65459169	65458917	8.3e-54	217	Chr08K:65459169..65458917
LOC_Os01g17396.2.MSUv7.0	Chr08K	Pvirgatum_er	76410747	76410987	1.01e-52	214	Chr08K:76410747..76410987
LOC_Os01g17396.2.MSUv7.0	Chr08K	Pvirgatum_er	74603197	74602917	3.53e-52	212	Chr08K:74603197..74602917
LOC_Os01g17396.2.MSUv7.0	Chr08K	Pvirgatum_er	55189698	55189899	1.23e-51	210	Chr08K:55189698..55189899
LOC_Os01g17396.2.MSUv7.0	Chr08K	Pvirgatum_er	71133169	71132902	6.38e-49	201	Chr08K:71133169..71132902
LOC_Os01g17396.2.MSUv7.0	Chr03K	Pvirgatum_er	1519337	1519617	6.81e-74	284	Chr03K:1519337..1519617
LOC_Os01g17396.2.MSUv7.0	Chr03K	Pvirgatum_er	51249550	51249268	2.38e-73	282	Chr03K:51249550..51249268
LOC_Os01g17396.2.MSUv7.0	Chr03K	Pvirgatum_er	35325190	35325471	8.29e-73	280	Chr03K:35325190..35325471
LOC_Os01g17396.2.MSUv7.0	Chr03K	Pvirgatum_er	14550640	14550918	2.89e-72	279	Chr03K:14550640..14550918
LOC_Os01g17396.2.MSUv7.0	Chr03K	Pvirgatum_er	44839036	44839316	2.89e-72	279	Chr03K:44839036..44839316
LOC_Os01g17396.2.MSUv7.0	Chr03K	Pvirgatum_er	72155606	72155326	2.89e-72	279	Chr03K:72155606..72155326
LOC_Os01g17396.2.MSUv7.0	Chr03K	Pvirgatum_er	566992	567273	1.23e-70	273	Chr03K:566992..567273
LOC_Os01g17396.2.MSUv7.0	Chr03K	Pvirgatum_er	55233703	55233982	1.23e-70	273	Chr03K:55233703..55233982
LOC_Os01g17396.2.MSUv7.0	Chr03K	Pvirgatum_er	64525169	64525449	1.23e-70	273	Chr03K:64525169..64525449
LOC_Os01g17396.2.MSUv7.0	Chr03K	Pvirgatum_er	55233114	55233394	1.5e-69	269	Chr03K:55233114..55233394
LOC_Os01g17396.2.MSUv7.0	Chr03K	Pvirgatum_er	72111383	72111119	5.23e-69	268	Chr03K:72111383..72111119
LOC_Os01g17396.2.MSUv7.0	Chr03K	Pvirgatum_er	19229974	19229695	6.38e-68	264	Chr03K:19229974..19229695
LOC_Os01g17396.2.MSUv7.0	Chr03K	Pvirgatum_er	51237580	51237306	6.38e-68	264	Chr03K:51237580..51237306
LOC_Os01g17396.2.MSUv7.0	Chr03K	Pvirgatum_er	51721950	51722231	2.23e-67	262	Chr03K:51721950..51722231
LOC_Os01g17396.2.MSUv7.0	Chr03K	Pvirgatum_er	19466212	19465932	7.77e-67	260	Chr03K:19466212..19465932
LOC_Os01g17396.2.MSUv7.0	Chr03K	Pvirgatum_er	33261122	33261402	7.77e-67	260	Chr03K:33261122..33261402
LOC_Os01g17396.2.MSUv7.0	Chr03K	Pvirgatum_er	65231526	65231806	7.77e-67	260	Chr03K:65231526..65231806
LOC_Os01g17396.2.MSUv7.0	Chr03K	Pvirgatum_er	70385495	70385215	7.77e-67	260	Chr03K:70385495..70385215
LOC_Os01g17396.2.MSUv7.0	Chr03K	Pvirgatum_er	14777215	14776936	2.71e-66	259	Chr03K:14777215..14776936
LOC_Os01g17396.2.MSUv7.0	Chr03K	Pvirgatum_er	1446205	1445926	9.46e-66	257	Chr03K:1446205..1445926
LOC_Os01g17396.2.MSUv7.0	Chr03K	Pvirgatum_er	4619654	4619944	9.46e-66	257	Chr03K:4619654..4619944
LOC_Os01g17396.2.MSUv7.0	Chr03K	Pvirgatum_er	14777789	14777525	9.46e-66	257	Chr03K:14777789..14777525
LOC_Os01g17396.2.MSUv7.0	Chr03K	Pvirgatum_er	19230528	19230248	9.46e-66	257	Chr03K:19230528..19230248
LOC_Os01g17396.2.MSUv7.0	Chr03K	Pvirgatum_er	11595022	11595298	3.3e-65	255	Chr03K:11595022..11595298
LOC_Os01g17396.2.MSUv7.0	Chr03K	Pvirgatum_er	22595666	22595945	3.3e-65	255	Chr03K:22595666..22595945
LOC_Os01g17396.2.MSUv7.0	Chr03K	Pvirgatum_er	36801337	36801615	3.3e-65	255	Chr03K:36801337..36801615
LOC_Os01g17396.2.MSUv7.0	Chr03K	Pvirgatum_er	51713983	51714265	1.15e-64	253	Chr03K:51713983..51714265
LOC_Os01g17396.2.MSUv7.0	Chr03K	Pvirgatum_er	993342	993061	4.02e-64	251	Chr03K:993342..993061
LOC_Os01g17396.2.MSUv7.0	Chr03K	Pvirgatum_er	66500499	66500781	4.02e-64	251	Chr03K:66500499..66500781
LOC_Os01g17396.2.MSUv7.0	Chr03K	Pvirgatum_er	4851705	4851440	1.4e-63	250	Chr03K:4851705..4851440
LOC_Os01g17396.2.MSUv7.0	Chr03K	Pvirgatum_er	72169737	72169458	1.4e-63	250	Chr03K:72169737..72169458
LOC_Os01g17396.2.MSUv7.0	Chr03K	Pvirgatum_er	53781697	53781417	4.9e-63	248	Chr03K:53781697..53781417
LOC_Os01g17396.2.MSUv7.0	Chr03K	Pvirgatum_er	24401337	24401058	1.71e-62	246	Chr03K:24401337..24401058
LOC_Os01g17396.2.MSUv7.0	Chr03K	Pvirgatum_er	24699049	24699328	1.71e-62	246	Chr03K:24699049..24699328
LOC_Os01g17396.2.MSUv7.0	Chr03K	Pvirgatum_er	27678275	27678555	5.97e-62	244	Chr03K:27678275..27678555
LOC_Os01g17396.2.MSUv7.0	Chr03K	Pvirgatum_er	31968503	31968781	5.97e-62	244	Chr03K:31968503..31968781
LOC_Os01g17396.2.MSUv7.0	Chr03K	Pvirgatum_er	51715015	51715295	7.27e-61	241	Chr03K:51715015..51715295
LOC_Os01g17396.2.MSUv7.0	Chr03K	Pvirgatum_er	57115241	57114950	7.27e-61	241	Chr03K:57115241..57114950
LOC_Os01g17396.2.MSUv7.0	Chr03K	Pvirgatum_er	63665154	63665418	2.54e-60	239	Chr03K:63665154..63665418
LOC_Os01g17396.2.MSUv7.0	Chr03K	Pvirgatum_er	72170326	72170046	2.54e-60	239	Chr03K:72170326..72170046
LOC_Os01g17396.2.MSUv7.0	Chr03K	Pvirgatum_er	67365915	67366202	3.09e-59	235	Chr03K:67365915..67366202
LOC_Os01g17396.2.MSUv7.0	Chr03K	Pvirgatum_er	11056902	11056626	1.08e-58	233	Chr03K:11056902..11056626
LOC_Os01g17396.2.MSUv7.0	Chr03K	Pvirgatum_er	60250586	60250306	1.08e-58	233	Chr03K:60250586..60250306
LOC_Os01g17396.2.MSUv7.0	Chr03K	Pvirgatum_er	51424429	51424720	3.77e-58	232	Chr03K:51424429..51424720
LOC_Os01g17396.2.MSUv7.0	Chr03K	Pvirgatum_er	52111584	52111862	3.77e-58	232	Chr03K:52111584..52111862
LOC_Os01g17396.2.MSUv7.0	Chr03K	Pvirgatum_er	72155017	72154736	3.77e-58	232	Chr03K:72155017..72154736
LOC_Os01g17396.2.MSUv7.0	Chr03K	Pvirgatum_er	52113568	52113844	1.32e-57	230	Chr03K:52113568..52113844
LOC_Os01g17396.2.MSUv7.0	Chr03K	Pvirgatum_er	53781137	53780868	1.32e-57	230	Chr03K:53781137..53780868
LOC_Os01g17396.2.MSUv7.0	Chr03K	Pvirgatum_er	30512837	30513117	4.59e-57	228	Chr03K:30512837..30513117
LOC_Os01g17396.2.MSUv7.0	Chr03K	Pvirgatum_er	63702818	63703097	4.59e-57	228	Chr03K:63702818..63703097
LOC_Os01g17396.2.MSUv7.0	Chr03K	Pvirgatum_er	63703408	63703686	4.59e-57	228	Chr03K:63703408..63703686
LOC_Os01g17396.2.MSUv7.0	Chr03K	Pvirgatum_er	51951463	51951181	1.6e-56	226	Chr03K:51951463..51951181
LOC_Os01g17396.2.MSUv7.0	Chr03K	Pvirgatum_er	30513646	30513926	5.59e-56	224	Chr03K:30513646..30513926
LOC_Os01g17396.2.MSUv7.0	Chr03K	Pvirgatum_er	14666263	14666541	2.38e-54	219	Chr03K:14666263..14666541
LOC_Os01g17396.2.MSUv7.0	Chr03K	Pvirgatum_er	11056313	11056038	8.3e-54	217	Chr03K:11056313..11056038
LOC_Os01g17396.2.MSUv7.0	Chr03K	Pvirgatum_er	37155391	37155121	8.3e-54	217	Chr03K:37155391..37155121
LOC_Os01g17396.2.MSUv7.0	Chr03K	Pvirgatum_er	60667262	60666998	8.3e-54	217	Chr03K:60667262..60666998
LOC_Os01g17396.2.MSUv7.0	Chr03K	Pvirgatum_er	14665762	14666026	1.01e-52	214	Chr03K:14665762..14666026
LOC_Os01g17396.2.MSUv7.0	Chr03K	Pvirgatum_er	63665518	63665788	1.83e-49	203	Chr03K:63665518..63665788
LOC_Os01g17396.2.MSUv7.0	Chr03K	Pvirgatum_er	14791245	14791521	2.23e-48	199	Chr03K:14791245..14791521
LOC_Os01g17396.2.MSUv7.0	Chr03K	Pvirgatum_er	60250025	60249760	2.23e-48	199	Chr03K:60250025..60249760
LOC_Os01g17396.2.MSUv7.0	Chr03K	Pvirgatum_er	56584111	56584387	7.77e-48	197	Chr03K:56584111..56584387
LOC_Os01g17396.2.MSUv7.0	Chr04N	Pvirgatum_er	38861280	38861559	2.38e-73	282	Chr04N:38861280..38861559
LOC_Os01g17396.2.MSUv7.0	Chr04N	Pvirgatum_er	36937191	36936911	2.89e-72	279	Chr04N:36937191..36936911
LOC_Os01g17396.2.MSUv7.0	Chr04N	Pvirgatum_er	31713477	31713756	1.01e-71	277	Chr04N:31713477..31713756
LOC_Os01g17396.2.MSUv7.0	Chr04N	Pvirgatum_er	5651242	5650963	1.23e-70	273	Chr04N:5651242..5650963
LOC_Os01g17396.2.MSUv7.0	Chr04N	Pvirgatum_er	29603285	29603571	4.3e-70	271	Chr04N:29603285..29603571
LOC_Os01g17396.2.MSUv7.0	Chr04N	Pvirgatum_er	12429217	12429496	5.23e-69	268	Chr04N:12429217..12429496
LOC_Os01g17396.2.MSUv7.0	Chr04N	Pvirgatum_er	22480292	22480542	5.23e-69	268	Chr04N:22480292..22480542
LOC_Os01g17396.2.MSUv7.0	Chr04N	Pvirgatum_er	50150696	50150415	5.23e-69	268	Chr04N:50150696..50150415
LOC_Os01g17396.2.MSUv7.0	Chr04N	Pvirgatum_er	12429806	12430067	1.83e-68	266	Chr04N:12429806..12430067
LOC_Os01g17396.2.MSUv7.0	Chr04N	Pvirgatum_er	28765235	28764956	6.38e-68	264	Chr04N:28765235..28764956
LOC_Os01g17396.2.MSUv7.0	Chr04N	Pvirgatum_er	29602696	29602976	7.77e-67	260	Chr04N:29602696..29602976
LOC_Os01g17396.2.MSUv7.0	Chr04N	Pvirgatum_er	30694197	30694472	7.77e-67	260	Chr04N:30694197..30694472
LOC_Os01g17396.2.MSUv7.0	Chr04N	Pvirgatum_er	9159634	9159912	2.71e-66	259	Chr04N:9159634..9159912
LOC_Os01g17396.2.MSUv7.0	Chr04N	Pvirgatum_er	9159078	9159358	9.46e-66	257	Chr04N:9159078..9159358
LOC_Os01g17396.2.MSUv7.0	Chr04N	Pvirgatum_er	22480934	22481214	9.46e-66	257	Chr04N:22480934..22481214
LOC_Os01g17396.2.MSUv7.0	Chr04N	Pvirgatum_er	46913729	46913450	9.46e-66	257	Chr04N:46913729..46913450
LOC_Os01g17396.2.MSUv7.0	Chr04N	Pvirgatum_er	31725792	31725517	1.15e-64	253	Chr04N:31725792..31725517
LOC_Os01g17396.2.MSUv7.0	Chr04N	Pvirgatum_er	48875537	48875815	4.02e-64	251	Chr04N:48875537..48875815
LOC_Os01g17396.2.MSUv7.0	Chr04N	Pvirgatum_er	11818217	11818498	1.4e-63	250	Chr04N:11818217..11818498
LOC_Os01g17396.2.MSUv7.0	Chr04N	Pvirgatum_er	33321186	33320907	1.4e-63	250	Chr04N:33321186..33320907
LOC_Os01g17396.2.MSUv7.0	Chr04N	Pvirgatum_er	19520749	19521024	7.27e-61	241	Chr04N:19520749..19521024
LOC_Os01g17396.2.MSUv7.0	Chr04N	Pvirgatum_er	38490046	38489770	7.27e-61	241	Chr04N:38490046..38489770
LOC_Os01g17396.2.MSUv7.0	Chr04N	Pvirgatum_er	38490637	38490358	7.27e-61	241	Chr04N:38490637..38490358
LOC_Os01g17396.2.MSUv7.0	Chr04N	Pvirgatum_er	50290007	50289726	3.09e-59	235	Chr04N:50290007..50289726
LOC_Os01g17396.2.MSUv7.0	Chr04N	Pvirgatum_er	41231411	41231697	3.77e-58	232	Chr04N:41231411..41231697
LOC_Os01g17396.2.MSUv7.0	Chr04N	Pvirgatum_er	41232269	41232545	3.77e-58	232	Chr04N:41232269..41232545
LOC_Os01g17396.2.MSUv7.0	Chr04N	Pvirgatum_er	19520158	19520437	1.6e-56	226	Chr04N:19520158..19520437
LOC_Os01g17396.2.MSUv7.0	Chr04N	Pvirgatum_er	23602535	23602800	1.01e-52	214	Chr04N:23602535..23602800
LOC_Os01g17396.2.MSUv7.0	Chr04N	Pvirgatum_er	30693619	30693884	1.23e-51	210	Chr04N:30693619..30693884
LOC_Os01g17396.2.MSUv7.0	Chr07K	Pvirgatum_er	7004435	7004716	8.29e-73	280	Chr07K:7004435..7004716
LOC_Os01g17396.2.MSUv7.0	Chr07K	Pvirgatum_er	67671277	67671559	8.29e-73	280	Chr07K:67671277..67671559
LOC_Os01g17396.2.MSUv7.0	Chr07K	Pvirgatum_er	55459214	55458929	2.89e-72	279	Chr07K:55459214..55458929
LOC_Os01g17396.2.MSUv7.0	Chr07K	Pvirgatum_er	70183223	70182943	2.89e-72	279	Chr07K:70183223..70182943
LOC_Os01g17396.2.MSUv7.0	Chr07K	Pvirgatum_er	4361082	4360803	1.01e-71	277	Chr07K:4361082..4360803
LOC_Os01g17396.2.MSUv7.0	Chr07K	Pvirgatum_er	46742408	46742687	1.01e-71	277	Chr07K:46742408..46742687
LOC_Os01g17396.2.MSUv7.0	Chr07K	Pvirgatum_er	46742997	46743276	1.01e-71	277	Chr07K:46742997..46743276
LOC_Os01g17396.2.MSUv7.0	Chr07K	Pvirgatum_er	35286007	35286290	3.53e-71	275	Chr07K:35286007..35286290
LOC_Os01g17396.2.MSUv7.0	Chr07K	Pvirgatum_er	25651293	25651584	1.23e-70	273	Chr07K:25651293..25651584
LOC_Os01g17396.2.MSUv7.0	Chr07K	Pvirgatum_er	61097701	61097983	1.23e-70	273	Chr07K:61097701..61097983
LOC_Os01g17396.2.MSUv7.0	Chr07K	Pvirgatum_er	67671860	67672139	1.23e-70	273	Chr07K:67671860..67672139
LOC_Os01g17396.2.MSUv7.0	Chr07K	Pvirgatum_er	54287243	54287522	4.3e-70	271	Chr07K:54287243..54287522
LOC_Os01g17396.2.MSUv7.0	Chr07K	Pvirgatum_er	1187033	1186754	5.23e-69	268	Chr07K:1187033..1186754
LOC_Os01g17396.2.MSUv7.0	Chr07K	Pvirgatum_er	23050644	23050365	5.23e-69	268	Chr07K:23050644..23050365
LOC_Os01g17396.2.MSUv7.0	Chr07K	Pvirgatum_er	25651893	25652178	5.23e-69	268	Chr07K:25651893..25652178
LOC_Os01g17396.2.MSUv7.0	Chr07K	Pvirgatum_er	60311015	60310734	5.23e-69	268	Chr07K:60311015..60310734
LOC_Os01g17396.2.MSUv7.0	Chr07K	Pvirgatum_er	66747536	66747257	5.23e-69	268	Chr07K:66747536..66747257
LOC_Os01g17396.2.MSUv7.0	Chr07K	Pvirgatum_er	145065	144785	1.83e-68	266	Chr07K:145065..144785
LOC_Os01g17396.2.MSUv7.0	Chr07K	Pvirgatum_er	4227728	4227447	1.83e-68	266	Chr07K:4227728..4227447
LOC_Os01g17396.2.MSUv7.0	Chr07K	Pvirgatum_er	35286596	35286876	1.83e-68	266	Chr07K:35286596..35286876
LOC_Os01g17396.2.MSUv7.0	Chr07K	Pvirgatum_er	52329865	52329583	1.83e-68	266	Chr07K:52329865..52329583
LOC_Os01g17396.2.MSUv7.0	Chr07K	Pvirgatum_er	55741736	55742015	1.83e-68	266	Chr07K:55741736..55742015
LOC_Os01g17396.2.MSUv7.0	Chr07K	Pvirgatum_er	70155845	70156132	6.38e-68	264	Chr07K:70155845..70156132
LOC_Os01g17396.2.MSUv7.0	Chr07K	Pvirgatum_er	17899179	17898923	2.23e-67	262	Chr07K:17899179..17898923
LOC_Os01g17396.2.MSUv7.0	Chr07K	Pvirgatum_er	55547535	55547816	2.23e-67	262	Chr07K:55547535..55547816
LOC_Os01g17396.2.MSUv7.0	Chr07K	Pvirgatum_er	66670297	66670577	7.77e-67	260	Chr07K:66670297..66670577
LOC_Os01g17396.2.MSUv7.0	Chr07K	Pvirgatum_er	37083297	37083018	2.71e-66	259	Chr07K:37083297..37083018
LOC_Os01g17396.2.MSUv7.0	Chr07K	Pvirgatum_er	56603639	56603923	2.71e-66	259	Chr07K:56603639..56603923
LOC_Os01g17396.2.MSUv7.0	Chr07K	Pvirgatum_er	22946768	22947049	9.46e-66	257	Chr07K:22946768..22947049
LOC_Os01g17396.2.MSUv7.0	Chr07K	Pvirgatum_er	22967017	22967298	9.46e-66	257	Chr07K:22967017..22967298
LOC_Os01g17396.2.MSUv7.0	Chr07K	Pvirgatum_er	66670886	66671165	3.3e-65	255	Chr07K:66670886..66671165
LOC_Os01g17396.2.MSUv7.0	Chr07K	Pvirgatum_er	70156993	70157277	3.3e-65	255	Chr07K:70156993..70157277
LOC_Os01g17396.2.MSUv7.0	Chr07K	Pvirgatum_er	1025422	1025701	1.15e-64	253	Chr07K:1025422..1025701
LOC_Os01g17396.2.MSUv7.0	Chr07K	Pvirgatum_er	39288977	39289257	4.02e-64	251	Chr07K:39288977..39289257
LOC_Os01g17396.2.MSUv7.0	Chr07K	Pvirgatum_er	13206671	13206387	1.4e-63	250	Chr07K:13206671..13206387
LOC_Os01g17396.2.MSUv7.0	Chr07K	Pvirgatum_er	51708002	51708281	1.4e-63	250	Chr07K:51708002..51708281
LOC_Os01g17396.2.MSUv7.0	Chr07K	Pvirgatum_er	146234	145954	4.9e-63	248	Chr07K:146234..145954
LOC_Os01g17396.2.MSUv7.0	Chr07K	Pvirgatum_er	967166	966886	4.9e-63	248	Chr07K:967166..966886
LOC_Os01g17396.2.MSUv7.0	Chr07K	Pvirgatum_er	1187621	1187342	4.9e-63	248	Chr07K:1187621..1187342
LOC_Os01g17396.2.MSUv7.0	Chr07K	Pvirgatum_er	11521657	11521923	4.9e-63	248	Chr07K:11521657..11521923
LOC_Os01g17396.2.MSUv7.0	Chr07K	Pvirgatum_er	70156405	70156685	4.9e-63	248	Chr07K:70156405..70156685
LOC_Os01g17396.2.MSUv7.0	Chr07K	Pvirgatum_er	4361697	4361426	1.71e-62	246	Chr07K:4361697..4361426
LOC_Os01g17396.2.MSUv7.0	Chr07K	Pvirgatum_er	39288400	39288676	5.97e-62	244	Chr07K:39288400..39288676
LOC_Os01g17396.2.MSUv7.0	Chr07K	Pvirgatum_er	54793801	54794072	5.97e-62	244	Chr07K:54793801..54794072
LOC_Os01g17396.2.MSUv7.0	Chr07K	Pvirgatum_er	69755162	69755434	5.97e-62	244	Chr07K:69755162..69755434
LOC_Os01g17396.2.MSUv7.0	Chr07K	Pvirgatum_er	22946189	22946460	8.86e-60	237	Chr07K:22946189..22946460
LOC_Os01g17396.2.MSUv7.0	Chr07K	Pvirgatum_er	46815121	46814841	3.09e-59	235	Chr07K:46815121..46814841
LOC_Os01g17396.2.MSUv7.0	Chr07K	Pvirgatum_er	60310426	60310156	3.09e-59	235	Chr07K:60310426..60310156
LOC_Os01g17396.2.MSUv7.0	Chr07K	Pvirgatum_er	65888480	65888219	3.09e-59	235	Chr07K:65888480..65888219
LOC_Os01g17396.2.MSUv7.0	Chr07K	Pvirgatum_er	66748207	66747929	3.09e-59	235	Chr07K:66748207..66747929
LOC_Os01g17396.2.MSUv7.0	Chr07K	Pvirgatum_er	36068107	36067821	1.08e-58	233	Chr07K:36068107..36067821
LOC_Os01g17396.2.MSUv7.0	Chr07K	Pvirgatum_er	19854540	19854281	3.77e-58	232	Chr07K:19854540..19854281
LOC_Os01g17396.2.MSUv7.0	Chr07K	Pvirgatum_er	26943531	26943252	3.77e-58	232	Chr07K:26943531..26943252
LOC_Os01g17396.2.MSUv7.0	Chr07K	Pvirgatum_er	51707415	51707693	3.77e-58	232	Chr07K:51707415..51707693
LOC_Os01g17396.2.MSUv7.0	Chr07K	Pvirgatum_er	52329309	52329028	3.77e-58	232	Chr07K:52329309..52329028
LOC_Os01g17396.2.MSUv7.0	Chr07K	Pvirgatum_er	69750417	69750138	3.77e-58	232	Chr07K:69750417..69750138
LOC_Os01g17396.2.MSUv7.0	Chr07K	Pvirgatum_er	55590566	55590845	1.32e-57	230	Chr07K:55590566..55590845
LOC_Os01g17396.2.MSUv7.0	Chr07K	Pvirgatum_er	26841686	26841405	1.6e-56	226	Chr07K:26841686..26841405
LOC_Os01g17396.2.MSUv7.0	Chr07K	Pvirgatum_er	55145764	55145514	1.6e-56	226	Chr07K:55145764..55145514
LOC_Os01g17396.2.MSUv7.0	Chr07K	Pvirgatum_er	56608520	56608765	1.6e-56	226	Chr07K:56608520..56608765
LOC_Os01g17396.2.MSUv7.0	Chr07K	Pvirgatum_er	26875001	26874723	6.81e-55	221	Chr07K:26875001..26874723
LOC_Os01g17396.2.MSUv7.0	Chr07K	Pvirgatum_er	22966439	22966710	2.38e-54	219	Chr07K:22966439..22966710
LOC_Os01g17396.2.MSUv7.0	Chr07K	Pvirgatum_er	31244337	31244093	2.38e-54	219	Chr07K:31244337..31244093
LOC_Os01g17396.2.MSUv7.0	Chr07K	Pvirgatum_er	20988659	20988964	8.3e-54	217	Chr07K:20988659..20988964
LOC_Os01g17396.2.MSUv7.0	Chr07K	Pvirgatum_er	26944118	26943840	2.9e-53	215	Chr07K:26944118..26943840
LOC_Os01g17396.2.MSUv7.0	Chr07K	Pvirgatum_er	55589909	55590168	3.53e-52	212	Chr07K:55589909..55590168
LOC_Os01g17396.2.MSUv7.0	Chr07K	Pvirgatum_er	288357	288628	1.23e-51	210	Chr07K:288357..288628
LOC_Os01g17396.2.MSUv7.0	Chr07K	Pvirgatum_er	54287800	54288076	1.23e-51	210	Chr07K:54287800..54288076
LOC_Os01g17396.2.MSUv7.0	Chr07K	Pvirgatum_er	26834549	26834280	4.3e-51	208	Chr07K:26834549..26834280
LOC_Os01g17396.2.MSUv7.0	Chr07K	Pvirgatum_er	46815581	46815387	4.3e-51	208	Chr07K:46815581..46815387
LOC_Os01g17396.2.MSUv7.0	Chr07K	Pvirgatum_er	62816955	62817230	1.5e-50	206	Chr07K:62816955..62817230
LOC_Os01g17396.2.MSUv7.0	Chr07K	Pvirgatum_er	31243797	31243541	6.38e-49	201	Chr07K:31243797..31243541
LOC_Os01g17396.2.MSUv7.0	Chr07K	Pvirgatum_er	37083881	37083606	6.38e-49	201	Chr07K:37083881..37083606
LOC_Os01g17396.2.MSUv7.0	Chr07K	Pvirgatum_er	19853753	19853946	2.23e-48	199	Chr07K:19853753..19853946
LOC_Os01g17402.1.MSUv7.0	Chr05N	Pvirgatum_er	21219042	21219287	7.92e-61	241	Chr05N:21219042..21219287
LOC_Os01g17330.2.MSUv7.0	Chr05N	Pvirgatum_er	24669207	24668990	1.2e-56	226	Chr05N:24669207..24668990
LOC_Os01g17330.2.MSUv7.0	Chr05K	Pvirgatum_er	27300460	27300677	2.04e-47	196	Chr05K:27300460..27300677
LOC_Os01g13870.1.MSUv7.0	Chr09N	Pvirgatum_er	110126011	110124934	2.16e-129	468	Chr09N:110126011..110124934
LOC_Os01g13870.1.MSUv7.0	Chr09K	Pvirgatum_er	78836125	78835111	6.62e-117	426	Chr09K:78836125..78835111
LOC_Os01g17390.1.MSUv7.0	Chr05K	Pvirgatum_er	27259337	27257971	0	735	Chr05K:27259337..27257971
LOC_Os01g17390.1.MSUv7.0	Chr05K	Pvirgatum_er	27255939	27255414	2.92e-80	306	Chr05K:27255939..27255414
LOC_Os01g17390.1.MSUv7.0	Chr05K	Pvirgatum_er	27257111	27256925	4.95e-52	212	Chr05K:27257111..27256925
LOC_Os01g17390.1.MSUv7.0	Chr05N	Pvirgatum_er	21237855	21236969	0	719	Chr05N:21237855..21236969
LOC_Os01g17390.1.MSUv7.0	Chr05N	Pvirgatum_er	21234863	21234319	7.83e-75	288	Chr05N:21234863..21234319
LOC_Os01g17390.1.MSUv7.0	Chr05N	Pvirgatum_er	21236051	21235865	2.1e-50	206	Chr05N:21236051..21235865
LOC_Os01g16600.1.MSUv7.0	Chr05N	Pvirgatum_er	22789414	22788973	2.25e-130	471	Chr05N:22789414..22788973
LOC_Os01g16600.1.MSUv7.0	Chr05N	Pvirgatum_er	22788340	22788137	6.9e-61	241	Chr05N:22788340..22788137
LOC_Os01g16600.1.MSUv7.0	Chr05K	Pvirgatum_er	81954690	81954392	1.02e-96	360	Chr05K:81954690..81954392
LOC_Os01g16600.1.MSUv7.0	Chr05K	Pvirgatum_er	81953780	81953577	1.33e-63	250	Chr05K:81953780..81953577
LOC_Os01g17250.1.MSUv7.0	Chr05K	Pvirgatum_er	27419226	27419470	1.8e-66	259	Chr05K:27419226..27419470
LOC_Os01g17250.1.MSUv7.0	Chr05N	Pvirgatum_er	24591103	24590859	9.32e-64	250	Chr05N:24591103..24590859
LOC_Os01g18850.1.MSUv7.0	Chr05K	Pvirgatum_er	28231889	28231273	2.74e-133	482	Chr05K:28231889..28231273
LOC_Os01g18850.1.MSUv7.0	Chr05K	Pvirgatum_er	28235139	28234659	1.33e-67	264	Chr05K:28235139..28234659
LOC_Os01g18850.1.MSUv7.0	Chr05K	Pvirgatum_er	28230958	28230543	5.3e-60	239	Chr05K:28230958..28230543
LOC_Os01g18850.1.MSUv7.0	Chr05N	Pvirgatum_er	27085615	27086225	3.33e-132	479	Chr05N:27085615..27086225
LOC_Os01g18850.1.MSUv7.0	Chr05N	Pvirgatum_er	27082389	27082860	3.13e-69	269	Chr05N:27082389..27082860
LOC_Os01g18850.1.MSUv7.0	Chr05N	Pvirgatum_er	27086543	27086958	1.25e-61	244	Chr05N:27086543..27086958
LOC_Os01g14020.1.MSUv7.0	Chr09N	Pvirgatum_er	13091695	13091399	1.48e-54	219	Chr09N:13091695..13091399
LOC_Os01g14020.1.MSUv7.0	Chr09N	Pvirgatum_er	8072631	8072496	1.69e-47	196	Chr09N:8072631..8072496
LOC_Os01g14020.1.MSUv7.0	Chr09N	Pvirgatum_er	13093550	13093415	1.69e-47	196	Chr09N:13093550..13093415
LOC_Os01g14020.1.MSUv7.0	Chr06K	Pvirgatum_er	18946048	18945631	1.48e-54	219	Chr06K:18946048..18945631
LOC_Os01g18900.1.MSUv7.0	Chr05N	Pvirgatum_er	27185742	27185556	1.96e-52	210	Chr05N:27185742..27185556
LOC_Os01g18900.1.MSUv7.0	Chr05K	Pvirgatum_er	28202329	28202518	8.34e-51	205	Chr05K:28202329..28202518
LOC_Os01g17470.1.MSUv7.0	Chr05K	Pvirgatum_er	37007060	37006603	3.74e-138	497	Chr05K:37007060..37006603
LOC_Os01g17470.1.MSUv7.0	Chr05N	Pvirgatum_er	21194150	21194508	2.69e-127	461	Chr05N:21194150..21194508
LOC_Os01g18860.1.MSUv7.0	Chr05N	Pvirgatum_er	27089335	27088121	0	1510	Chr05N:27089335..27088121
LOC_Os01g18860.1.MSUv7.0	Chr05N	Pvirgatum_er	44375412	44374262	0	1209	Chr05N:44375412..44374262
LOC_Os01g18860.1.MSUv7.0	Chr05K	Pvirgatum_er	28228181	28229398	0	1498	Chr05K:28228181..28229398
LOC_Os01g18860.1.MSUv7.0	Chr05K	Pvirgatum_er	38965793	38966943	0	1191	Chr05K:38965793..38966943
LOC_Os01g18860.1.MSUv7.0	Chr05K	Pvirgatum_er	39020634	39021354	0	776	Chr05K:39020634..39021354
LOC_Os01g18860.1.MSUv7.0	Chr02K	Pvirgatum_er	34302332	34303524	0	1407	Chr02K:34302332..34303524
LOC_Os01g18860.1.MSUv7.0	Chr02N	Pvirgatum_er	1663787	1662592	0	1400	Chr02N:1663787..1662592
LOC_Os01g18860.1.MSUv7.0	Chr03K	Pvirgatum_er	11533527	11534722	0	1395	Chr03K:11533527..11534722
LOC_Os01g18860.1.MSUv7.0	Chr09N	Pvirgatum_er	4997162	4995970	0	1380	Chr09N:4997162..4995970
LOC_Os01g18860.1.MSUv7.0	Chr01K	Pvirgatum_er	69566346	69567090	0	879	Chr01K:69566346..69567090
LOC_Os01g17240.1.MSUv7.0	Chr05K	Pvirgatum_er	27428234	27428016	3.34e-73	282	Chr05K:27428234..27428016
LOC_Os01g17240.1.MSUv7.0	Chr05K	Pvirgatum_er	27427907	27427693	2.56e-68	266	Chr05K:27427907..27427693
LOC_Os01g17240.1.MSUv7.0	Chr05N	Pvirgatum_er	24585686	24585904	4.06e-72	279	Chr05N:24585686..24585904
LOC_Os01g17240.1.MSUv7.0	Chr05N	Pvirgatum_er	24586014	24586228	3.12e-67	262	Chr05N:24586014..24586228
LOC_Os01g17320.1.MSUv7.0	Chr05K	Pvirgatum_er	27302719	27301331	0	1151	Chr05K:27302719..27301331
LOC_Os01g17320.1.MSUv7.0	Chr05K	Pvirgatum_er	27304032	27303495	9.7e-99	367	Chr05K:27304032..27303495
LOC_Os01g17320.1.MSUv7.0	Chr05N	Pvirgatum_er	24666876	24668264	0	1142	Chr05N:24666876..24668264
LOC_Os01g17320.1.MSUv7.0	Chr05N	Pvirgatum_er	24664631	24665161	1.75e-95	356	Chr05N:24664631..24665161
LOC_Os01g17260.2.MSUv7.0	Chr05K	Pvirgatum_er	27317839	27317591	1.39e-89	336	Chr05K:27317839..27317591
LOC_Os01g17260.2.MSUv7.0	Chr05K	Pvirgatum_er	27318603	27318331	5.92e-88	331	Chr05K:27318603..27318331
LOC_Os01g17260.2.MSUv7.0	Chr05K	Pvirgatum_er	27317002	27316587	1e-78	300	Chr05K:27317002..27316587
LOC_Os01g17260.2.MSUv7.0	Chr05K	Pvirgatum_er	98409437	98409165	4.27e-58	232	Chr05K:98409437..98409165
LOC_Os01g17260.2.MSUv7.0	Chr05N	Pvirgatum_er	24600534	24600782	1.7e-88	333	Chr05N:24600534..24600782
LOC_Os01g17260.2.MSUv7.0	Chr05N	Pvirgatum_er	24599426	24599698	5.92e-88	331	Chr05N:24599426..24599698
LOC_Os01g17260.2.MSUv7.0	Chr05N	Pvirgatum_er	24600904	24601319	4.27e-77	295	Chr05N:24600904..24601319
LOC_Os01g17260.2.MSUv7.0	Chr05N	Pvirgatum_er	90435555	90435283	3.5e-59	235	Chr05N:90435555..90435283
LOC_Os01g17260.2.MSUv7.0	Chr09N	Pvirgatum_er	95610429	95610677	5.2e-57	228	Chr09N:95610429..95610677
LOC_Os01g17260.2.MSUv7.0	Chr09N	Pvirgatum_er	95609672	95609932	3.07e-47	196	Chr09N:95609672..95609932
LOC_Os01g17260.2.MSUv7.0	Chr09K	Pvirgatum_er	69641164	69641412	2.69e-54	219	Chr09K:69641164..69641412
LOC_Os01g17260.2.MSUv7.0	Chr09K	Pvirgatum_er	69640392	69640657	7.23e-49	201	Chr09K:69640392..69640657
LOC_Os01g17260.2.MSUv7.0	Chr02N	Pvirgatum_er	103469973	103469738	5.93e-50	205	Chr02N:103469973..103469738
LOC_Os01g17260.2.MSUv7.0	Chr02K	Pvirgatum_er	93530191	93530440	2.07e-49	203	Chr02K:93530191..93530440
LOC_Os01g16660.1.MSUv7.0	Chr05N	Pvirgatum_er	92376803	92375513	0	1054	Chr05N:92376803..92375513
LOC_Os01g16660.1.MSUv7.0	Chr02N	Pvirgatum_er	97418163	97419453	0	1054	Chr02N:97418163..97419453
LOC_Os01g16660.1.MSUv7.0	Chr02N	Pvirgatum_er	97422054	97423344	0	1054	Chr02N:97422054..97423344
LOC_Os01g16660.1.MSUv7.0	Chr02N	Pvirgatum_er	60257737	60256784	0	715	Chr02N:60257737..60256784
LOC_Os01g16660.1.MSUv7.0	Chr02N	Pvirgatum_er	60252819	60252477	8.5e-49	201	Chr02N:60252819..60252477
LOC_Os01g16660.1.MSUv7.0	Chr09K	Pvirgatum_er	73305561	73304270	0	1043	Chr09K:73305561..73304270
LOC_Os01g16660.1.MSUv7.0	Chr09K	Pvirgatum_er	53985970	53986790	0	646	Chr09K:53985970..53986790
LOC_Os01g16660.1.MSUv7.0	Chr06N	Pvirgatum_er	17165186	17166473	0	1020	Chr06N:17165186..17166473
LOC_Os01g16660.1.MSUv7.0	Chr06N	Pvirgatum_er	33156029	33157331	0	886	Chr06N:33156029..33157331
LOC_Os01g16660.1.MSUv7.0	Chr06N	Pvirgatum_er	12801597	12802196	3.61e-104	385	Chr06N:12801597..12802196
LOC_Os01g16660.1.MSUv7.0	Chr08K	Pvirgatum_er	28380601	28379315	0	904	Chr08K:28380601..28379315
LOC_Os01g16660.1.MSUv7.0	Chr08K	Pvirgatum_er	28674598	28673309	0	901	Chr08K:28674598..28673309
LOC_Os01g16660.1.MSUv7.0	Chr04N	Pvirgatum_er	30398197	30397156	1.43e-172	612	Chr04N:30398197..30397156
LOC_Os01g16660.1.MSUv7.0	Chr07K	Pvirgatum_er	33466013	33465357	3.15e-168	598	Chr07K:33466013..33465357
LOC_Os01g16660.1.MSUv7.0	Chr01N	Pvirgatum_er	77478990	77479553	9.05e-112	410	Chr01N:77478990..77479553
LOC_Os01g16660.1.MSUv7.0	Chr01N	Pvirgatum_er	77480239	77480657	3.61e-85	322	Chr01N:77480239..77480657
LOC_Os01g16660.1.MSUv7.0	Chr04K	Pvirgatum_er	3883392	3883800	1.44e-77	297	Chr04K:3883392..3883800
LOC_Os01g16670.1.MSUv7.0	Chr05K	Pvirgatum_er	23083278	23081483	0	1049	Chr05K:23083278..23081483
LOC_Os01g16670.1.MSUv7.0	Chr05K	Pvirgatum_er	23083493	23083018	9.51e-54	217	Chr05K:23083493..23083018
LOC_Os01g16670.1.MSUv7.0	Chr05N	Pvirgatum_er	22761722	22759962	0	987	Chr05N:22761722..22759962
LOC_Os01g16670.1.MSUv7.0	Chr05N	Pvirgatum_er	22761966	22761605	6.41e-56	224	Chr05N:22761966..22761605
LOC_Os01g16670.1.MSUv7.0	Chr01K	Pvirgatum_er	24079326	24079521	1.02e-59	237	Chr01K:24079326..24079521
LOC_Os01g16610.1.MSUv7.0	Chr01K	Pvirgatum_er	63769568	63769889	9.77e-61	239	Chr01K:63769568..63769889
LOC_Os01g16610.1.MSUv7.0	Chr05K	Pvirgatum_er	23098384	23098008	7.51e-56	223	Chr05K:23098384..23098008
LOC_Os01g16610.1.MSUv7.0	Chr05N	Pvirgatum_er	22782536	22782153	9.15e-55	219	Chr05N:22782536..22782153
LOC_Os01g16610.1.MSUv7.0	Chr01N	Pvirgatum_er	75493372	75493586	9.15e-55	219	Chr01N:75493372..75493586
LOC_Os01g16560.1.MSUv7.0	Chr01N	Pvirgatum_er	71432255	71432620	3.44e-67	260	Chr01N:71432255..71432620
LOC_Os01g18050.1.MSUv7.0	Chr05N	Pvirgatum_er	24683451	24682795	0	924	Chr05N:24683451..24682795
LOC_Os01g18050.1.MSUv7.0	Chr05N	Pvirgatum_er	90371120	90371793	0	841	Chr05N:90371120..90371793
LOC_Os01g18050.1.MSUv7.0	Chr05N	Pvirgatum_er	24685461	24685060	4.35e-174	618	Chr05N:24685461..24685060
LOC_Os01g18050.1.MSUv7.0	Chr05N	Pvirgatum_er	90369620	90370015	7.89e-114	417	Chr05N:90369620..90370015
LOC_Os01g18050.1.MSUv7.0	Chr05N	Pvirgatum_er	24684269	24683998	8.43e-101	374	Chr05N:24684269..24683998
LOC_Os01g18050.1.MSUv7.0	Chr05N	Pvirgatum_er	90370738	90371009	1.63e-84	320	Chr05N:90370738..90371009
LOC_Os01g18050.1.MSUv7.0	Chr05K	Pvirgatum_er	27205919	27206577	0	919	Chr05K:27205919..27206577
LOC_Os01g18050.1.MSUv7.0	Chr05K	Pvirgatum_er	97914051	97914724	0	838	Chr05K:97914051..97914724
LOC_Os01g18050.1.MSUv7.0	Chr05K	Pvirgatum_er	59802635	59802045	0	755	Chr05K:59802635..59802045
LOC_Os01g18050.1.MSUv7.0	Chr05K	Pvirgatum_er	27203866	27204267	3.57e-175	621	Chr05K:27203866..27204267
LOC_Os01g18050.1.MSUv7.0	Chr05K	Pvirgatum_er	59804139	59803739	1.52e-154	553	Chr05K:59804139..59803739
LOC_Os01g18050.1.MSUv7.0	Chr05K	Pvirgatum_er	97912735	97913130	1.25e-117	430	Chr05K:97912735..97913130
LOC_Os01g18050.1.MSUv7.0	Chr05K	Pvirgatum_er	27205084	27205355	6.92e-102	378	Chr05K:27205084..27205355
LOC_Os01g18050.1.MSUv7.0	Chr05K	Pvirgatum_er	97913669	97913940	1.86e-77	297	Chr05K:97913669..97913940
LOC_Os01g18050.1.MSUv7.0	Chr05K	Pvirgatum_er	59803649	59803378	4.99e-72	279	Chr05K:59803649..59803378
LOC_Os01g18050.1.MSUv7.0	Chr05K	Pvirgatum_er	67023514	67023731	1.25e-60	241	Chr05K:67023514..67023731
LOC_Os01g18050.1.MSUv7.0	Chr01N	Pvirgatum_er	59994414	59995070	0	861	Chr01N:59994414..59995070
LOC_Os01g18050.1.MSUv7.0	Chr01N	Pvirgatum_er	6312522	6313179	0	812	Chr01N:6312522..6313179
LOC_Os01g18050.1.MSUv7.0	Chr01N	Pvirgatum_er	59992394	59992794	1.52e-154	553	Chr01N:59992394..59992794
LOC_Os01g18050.1.MSUv7.0	Chr01N	Pvirgatum_er	6310504	6310905	2.26e-152	545	Chr01N:6310504..6310905
LOC_Os01g18050.1.MSUv7.0	Chr01N	Pvirgatum_er	59992883	59993154	6.08e-71	275	Chr01N:59992883..59993154
LOC_Os01g18050.1.MSUv7.0	Chr01N	Pvirgatum_er	6311862	6312119	1.03e-61	244	Chr01N:6311862..6312119
LOC_Os01g18050.1.MSUv7.0	Chr09N	Pvirgatum_er	17912716	17912054	0	821	Chr09N:17912716..17912054
LOC_Os01g18050.1.MSUv7.0	Chr09N	Pvirgatum_er	5583870	5583212	0	792	Chr09N:5583870..5583212
LOC_Os01g18050.1.MSUv7.0	Chr09N	Pvirgatum_er	4454807	4454149	0	787	Chr09N:4454807..4454149
LOC_Os01g18050.1.MSUv7.0	Chr09N	Pvirgatum_er	4456773	4456370	1.52e-154	553	Chr09N:4456773..4456370
LOC_Os01g18050.1.MSUv7.0	Chr09N	Pvirgatum_er	5585883	5585480	1.85e-153	549	Chr09N:5585883..5585480
LOC_Os01g18050.1.MSUv7.0	Chr09N	Pvirgatum_er	17915481	17915069	3.58e-137	495	Chr09N:17915481..17915069
LOC_Os01g18050.1.MSUv7.0	Chr09N	Pvirgatum_er	4455195	4454924	1.17e-73	284	Chr09N:4455195..4454924
LOC_Os01g18050.1.MSUv7.0	Chr09N	Pvirgatum_er	5584258	5583987	2.58e-69	269	Chr09N:5584258..5583987
LOC_Os01g18050.1.MSUv7.0	Chr09N	Pvirgatum_er	17913087	17912825	1.99e-64	253	Chr09N:17913087..17912825
LOC_Os01g18050.1.MSUv7.0	Chr01K	Pvirgatum_er	6959513	6960170	0	818	Chr01K:6959513..6960170
LOC_Os01g18050.1.MSUv7.0	Chr01K	Pvirgatum_er	37774439	37775097	0	787	Chr01K:37774439..37775097
LOC_Os01g18050.1.MSUv7.0	Chr01K	Pvirgatum_er	6957365	6957766	3.58e-156	558	Chr01K:6957365..6957766
LOC_Os01g18050.1.MSUv7.0	Chr01K	Pvirgatum_er	37772473	37772876	1.52e-154	553	Chr01K:37772473..37772876
LOC_Os01g18050.1.MSUv7.0	Chr01K	Pvirgatum_er	37774051	37774322	1.17e-73	284	Chr01K:37774051..37774322
LOC_Os01g18050.1.MSUv7.0	Chr01K	Pvirgatum_er	6958720	6958977	1.25e-60	241	Chr01K:6958720..6958977
LOC_Os01g18050.1.MSUv7.0	Chr04K	Pvirgatum_er	59246580	59245922	0	774	Chr04K:59246580..59245922
LOC_Os01g18050.1.MSUv7.0	Chr04K	Pvirgatum_er	59248102	59247701	1.85e-153	549	Chr04K:59248102..59247701
LOC_Os01g18050.1.MSUv7.0	Chr04K	Pvirgatum_er	59247454	59247197	3.83e-67	262	Chr04K:59247454..59247197
LOC_Os01g18050.1.MSUv7.0	Chr04N	Pvirgatum_er	49955672	49956335	0	738	Chr04N:49955672..49956335
LOC_Os01g18050.1.MSUv7.0	Chr04N	Pvirgatum_er	49954133	49954534	4.36e-155	554	Chr04N:49954133..49954534
LOC_Os01g18050.1.MSUv7.0	Chr04N	Pvirgatum_er	49954808	49955065	7.4e-70	271	Chr04N:49954808..49955065
LOC_Os01g14050.1.MSUv7.0	Chr09N	Pvirgatum_er	13106532	13105763	2.93e-169	601	Chr09N:13106532..13105763
LOC_Os01g14050.1.MSUv7.0	Chr09N	Pvirgatum_er	71125199	71125599	3.36e-67	262	Chr09N:71125199..71125599
LOC_Os01g14050.1.MSUv7.0	Chr09N	Pvirgatum_er	13107297	13107122	4.99e-65	255	Chr09N:13107297..13107122
LOC_Os01g14050.1.MSUv7.0	Chr09N	Pvirgatum_er	13108279	13108124	2.95e-55	223	Chr09N:13108279..13108124
LOC_Os01g14050.1.MSUv7.0	Chr09N	Pvirgatum_er	13109643	13109503	4.1e-47	196	Chr09N:13109643..13109503
LOC_Os01g14050.1.MSUv7.0	Chr09K	Pvirgatum_er	73404932	73404506	1.99e-76	293	Chr09K:73404932..73404506
LOC_Os01g14050.1.MSUv7.0	Chr09K	Pvirgatum_er	73405709	73405527	4.1e-47	196	Chr09K:73405709..73405527
LOC_Os01g18800.1.MSUv7.0	Chr05K	Pvirgatum_er	28269291	28269099	1.62e-82	313	Chr05K:28269291..28269099
LOC_Os01g18800.1.MSUv7.0	Chr05K	Pvirgatum_er	28266390	28266182	6.03e-50	205	Chr05K:28266390..28266182
LOC_Os01g18800.1.MSUv7.0	Chr05N	Pvirgatum_er	27016992	27017184	6.87e-81	307	Chr05N:27016992..27017184
LOC_Os01g18800.1.MSUv7.0	Chr05N	Pvirgatum_er	27019954	27020162	1.16e-52	214	Chr05N:27019954..27020162
LOC_Os01g18800.1.MSUv7.0	Chr03K	Pvirgatum_er	11567256	11567034	1.42e-51	210	Chr03K:11567256..11567034
LOC_Os01g16770.1.MSUv7.0	Chr09K	Pvirgatum_er	62893181	62892549	2.39e-164	583	Chr09K:62893181..62892549
LOC_Os01g16770.1.MSUv7.0	Chr09K	Pvirgatum_er	19519926	19520537	2.92e-87	327	Chr09K:19519926..19520537
LOC_Os01g16770.1.MSUv7.0	Chr09K	Pvirgatum_er	51927256	51926720	6.02e-77	293	Chr09K:51927256..51926720
LOC_Os01g16770.1.MSUv7.0	Chr09K	Pvirgatum_er	84038050	84037677	3.8e-73	280	Chr09K:84038050..84037677
LOC_Os01g16770.1.MSUv7.0	Chr09K	Pvirgatum_er	19719890	19720461	1.51e-65	255	Chr09K:19719890..19720461
LOC_Os01g16770.1.MSUv7.0	Chr09K	Pvirgatum_er	19548194	19547591	1.97e-51	208	Chr09K:19548194..19547591
LOC_Os01g16770.1.MSUv7.0	Chr09K	Pvirgatum_er	84034133	84033868	8.38e-50	203	Chr09K:84034133..84033868
LOC_Os01g16770.1.MSUv7.0	Chr05K	Pvirgatum_er	20850865	20850237	3.12e-112	410	Chr05K:20850865..20850237
LOC_Os01g16770.1.MSUv7.0	Chr05K	Pvirgatum_er	23253086	23253394	7.83e-101	372	Chr05K:23253086..23253394
LOC_Os01g16770.1.MSUv7.0	Chr05K	Pvirgatum_er	23253500	23253822	1.72e-96	358	Chr05K:23253500..23253822
LOC_Os01g16770.1.MSUv7.0	Chr05K	Pvirgatum_er	23310202	23309679	4.34e-66	257	Chr05K:23310202..23309679
LOC_Os01g16770.1.MSUv7.0	Chr06N	Pvirgatum_er	78923757	78924390	2.92e-106	390	Chr06N:78923757..78924390
LOC_Os01g16770.1.MSUv7.0	Chr06N	Pvirgatum_er	1798622	1799189	3.81e-54	217	Chr06N:1798622..1799189
LOC_Os01g16770.1.MSUv7.0	Chr05N	Pvirgatum_er	23271084	23271396	1.84e-102	378	Chr05N:23271084..23271396
LOC_Os01g16770.1.MSUv7.0	Chr05N	Pvirgatum_er	23270639	23270947	4.06e-98	363	Chr05N:23270639..23270947
LOC_Os01g16770.1.MSUv7.0	Chr05N	Pvirgatum_er	92243468	92243771	9.55e-81	306	Chr05N:92243468..92243771
LOC_Os01g16770.1.MSUv7.0	Chr05N	Pvirgatum_er	92242858	92243159	7.34e-76	289	Chr05N:92242858..92243159
LOC_Os01g16770.1.MSUv7.0	Chr05N	Pvirgatum_er	40184667	40184354	2.1e-57	228	Chr05N:40184667..40184354
LOC_Os01g16770.1.MSUv7.0	Chr05N	Pvirgatum_er	40177526	40177242	3.56e-48	197	Chr05N:40177526..40177242
LOC_Os01g16770.1.MSUv7.0	Chr06K	Pvirgatum_er	72198742	72199393	1.72e-96	358	Chr06K:72198742..72199393
LOC_Os01g16770.1.MSUv7.0	Chr06K	Pvirgatum_er	42471344	42470712	1.24e-85	322	Chr06K:42471344..42470712
LOC_Os01g16770.1.MSUv7.0	Chr06K	Pvirgatum_er	1934335	1933714	1.16e-60	239	Chr06K:1934335..1933714
LOC_Os01g16770.1.MSUv7.0	Chr09N	Pvirgatum_er	81378031	81377433	6.43e-83	313	Chr09N:81378031..81377433
LOC_Os01g16770.1.MSUv7.0	Chr09N	Pvirgatum_er	118705506	118705116	3.12e-74	284	Chr09N:118705506..118705116
LOC_Os01g16770.1.MSUv7.0	Chr09N	Pvirgatum_er	35851938	35851333	1.16e-60	239	Chr09N:35851938..35851333
LOC_Os01g16770.1.MSUv7.0	Chr09N	Pvirgatum_er	2453108	2453421	2.1e-57	228	Chr09N:2453108..2453421
LOC_Os01g16770.1.MSUv7.0	Chr09N	Pvirgatum_er	2696206	2696519	8.95e-56	223	Chr09N:2696206..2696519
LOC_Os01g16770.1.MSUv7.0	Chr09N	Pvirgatum_er	118699546	118699274	1.97e-51	208	Chr09N:118699546..118699274
LOC_Os01g16770.1.MSUv7.0	Chr09N	Pvirgatum_er	39541080	39541683	8.38e-50	203	Chr09N:39541080..39541683
LOC_Os01g16770.1.MSUv7.0	Chr09N	Pvirgatum_er	2698470	2698754	2.93e-49	201	Chr09N:2698470..2698754
LOC_Os01g16770.1.MSUv7.0	Chr09N	Pvirgatum_er	35796454	35795960	1.24e-47	196	Chr09N:35796454..35795960
LOC_Os01g16770.1.MSUv7.0	Chr04N	Pvirgatum_er	54614747	54615354	7.84e-82	309	Chr04N:54614747..54615354
LOC_Os01g16770.1.MSUv7.0	Chr01K	Pvirgatum_er	27444115	27444654	4.94e-78	297	Chr01K:27444115..27444654
LOC_Os01g16770.1.MSUv7.0	Chr01K	Pvirgatum_er	38275816	38276128	2.56e-75	288	Chr01K:38275816..38276128
LOC_Os01g16770.1.MSUv7.0	Chr01K	Pvirgatum_er	75639800	75640102	2.56e-75	288	Chr01K:75639800..75640102
LOC_Os01g16770.1.MSUv7.0	Chr01K	Pvirgatum_er	38273798	38274099	8.94e-75	286	Chr01K:38273798..38274099
LOC_Os01g16770.1.MSUv7.0	Chr01K	Pvirgatum_er	75639358	75639668	6.87e-70	269	Chr01K:75639358..75639668
LOC_Os01g16770.1.MSUv7.0	Chr01K	Pvirgatum_er	27251509	27251238	2.1e-57	228	Chr01K:27251509..27251238
LOC_Os01g16770.1.MSUv7.0	Chr01K	Pvirgatum_er	28021556	28021827	8.95e-56	223	Chr01K:28021556..28021827
LOC_Os01g16770.1.MSUv7.0	Chr01K	Pvirgatum_er	27258222	27257951	1.24e-47	196	Chr01K:27258222..27257951
LOC_Os01g16770.1.MSUv7.0	Chr01N	Pvirgatum_er	88497567	88497869	6.02e-77	293	Chr01N:88497567..88497869
LOC_Os01g16770.1.MSUv7.0	Chr01N	Pvirgatum_er	88497126	88497411	3.56e-67	260	Chr01N:88497126..88497411
LOC_Os01g16770.1.MSUv7.0	Chr01N	Pvirgatum_er	32735684	32735271	1.16e-60	239	Chr01N:32735684..32735271
LOC_Os01g16770.1.MSUv7.0	Chr01N	Pvirgatum_er	33783319	33783590	1.33e-53	215	Chr01N:33783319..33783590
LOC_Os01g18920.1.MSUv7.0	Chr05K	Pvirgatum_er	96006033	96003749	0	2104	Chr05K:96006033..96003749
LOC_Os01g18920.1.MSUv7.0	Chr05K	Pvirgatum_er	93392341	93393796	0	1402	Chr05K:93392341..93393796
LOC_Os01g18920.1.MSUv7.0	Chr05K	Pvirgatum_er	92746614	92748069	0	1397	Chr05K:92746614..92748069
LOC_Os01g18920.1.MSUv7.0	Chr05K	Pvirgatum_er	114229678	114228648	0	1025	Chr05K:114229678..114228648
LOC_Os01g18920.1.MSUv7.0	Chr05K	Pvirgatum_er	92745721	92746540	0	702	Chr05K:92745721..92746540
LOC_Os01g18920.1.MSUv7.0	Chr05K	Pvirgatum_er	93391448	93392267	0	699	Chr05K:93391448..93392267
LOC_Os01g18920.1.MSUv7.0	Chr05K	Pvirgatum_er	28802850	28802277	2.12e-126	459	Chr05K:28802850..28802277
LOC_Os01g18920.1.MSUv7.0	Chr05K	Pvirgatum_er	28779542	28778969	1.1e-123	450	Chr05K:28779542..28778969
LOC_Os01g18920.1.MSUv7.0	Chr05K	Pvirgatum_er	28791090	28790512	1.03e-117	430	Chr05K:28791090..28790512
LOC_Os01g18920.1.MSUv7.0	Chr05K	Pvirgatum_er	68015745	68016276	1.52e-115	423	Chr05K:68015745..68016276
LOC_Os01g18920.1.MSUv7.0	Chr05K	Pvirgatum_er	101388981	101389519	1.17e-110	407	Chr05K:101388981..101389519
LOC_Os01g18920.1.MSUv7.0	Chr05K	Pvirgatum_er	56874211	56874573	2.76e-93	349	Chr05K:56874211..56874573
LOC_Os01g18920.1.MSUv7.0	Chr05K	Pvirgatum_er	28357181	28355931	3.36e-73	282	Chr05K:28357181..28355931
LOC_Os01g18920.1.MSUv7.0	Chr05K	Pvirgatum_er	56873475	56874029	2.12e-69	269	Chr05K:56873475..56874029
LOC_Os01g18920.1.MSUv7.0	Chr05K	Pvirgatum_er	111766234	111765923	1.03e-60	241	Chr05K:111766234..111765923
LOC_Os01g18920.1.MSUv7.0	Chr05K	Pvirgatum_er	28358183	28357388	1.53e-58	233	Chr05K:28358183..28357388
LOC_Os01g18920.1.MSUv7.0	Chr05K	Pvirgatum_er	56874647	56874885	1.43e-52	214	Chr05K:56874647..56874885
LOC_Os01g18920.1.MSUv7.0	Chr09N	Pvirgatum_er	28957150	28954855	0	2037	Chr09N:28957150..28954855
LOC_Os01g18920.1.MSUv7.0	Chr09N	Pvirgatum_er	105666186	105667661	0	1553	Chr09N:105666186..105667661
LOC_Os01g18920.1.MSUv7.0	Chr09N	Pvirgatum_er	112976157	112974682	0	1544	Chr09N:112976157..112974682
LOC_Os01g18920.1.MSUv7.0	Chr09N	Pvirgatum_er	105622076	105620601	0	1526	Chr09N:105622076..105620601
LOC_Os01g18920.1.MSUv7.0	Chr09N	Pvirgatum_er	105574005	105574841	0	798	Chr09N:105574005..105574841
LOC_Os01g18920.1.MSUv7.0	Chr09N	Pvirgatum_er	12245621	12244773	0	782	Chr09N:12245621..12244773
LOC_Os01g18920.1.MSUv7.0	Chr09N	Pvirgatum_er	20949440	20950317	0	697	Chr09N:20949440..20950317
LOC_Os01g18920.1.MSUv7.0	Chr09N	Pvirgatum_er	112954841	112954158	0	643	Chr09N:112954841..112954158
LOC_Os01g18920.1.MSUv7.0	Chr09N	Pvirgatum_er	116358311	116358969	5.66e-178	630	Chr09N:116358311..116358969
LOC_Os01g18920.1.MSUv7.0	Chr09N	Pvirgatum_er	105588601	105589126	1.02e-174	619	Chr09N:105588601..105589126
LOC_Os01g18920.1.MSUv7.0	Chr09N	Pvirgatum_er	112977035	112976236	7.87e-170	603	Chr09N:112977035..112976236
LOC_Os01g18920.1.MSUv7.0	Chr09N	Pvirgatum_er	112955445	112954943	1.17e-167	596	Chr09N:112955445..112954943
LOC_Os01g18920.1.MSUv7.0	Chr09N	Pvirgatum_er	105622954	105622155	1.42e-166	592	Chr09N:105622954..105622155
LOC_Os01g18920.1.MSUv7.0	Chr09N	Pvirgatum_er	105665308	105666107	4.97e-166	590	Chr09N:105665308..105666107
LOC_Os01g18920.1.MSUv7.0	Chr09N	Pvirgatum_er	112956261	112955524	1.98e-158	565	Chr09N:112956261..112955524
LOC_Os01g18920.1.MSUv7.0	Chr09N	Pvirgatum_er	92854776	92855396	1.98e-139	502	Chr09N:92854776..92855396
LOC_Os01g18920.1.MSUv7.0	Chr09N	Pvirgatum_er	57794065	57793626	3.59e-98	365	Chr09N:57794065..57793626
LOC_Os01g18920.1.MSUv7.0	Chr09N	Pvirgatum_er	32598740	32599172	3.59e-79	302	Chr09N:32598740..32599172
LOC_Os01g18920.1.MSUv7.0	Chr09N	Pvirgatum_er	20950315	20950723	1.17e-72	280	Chr09N:20950315..20950723
LOC_Os01g18920.1.MSUv7.0	Chr09N	Pvirgatum_er	77070847	77069591	1.43e-71	277	Chr09N:77070847..77069591
LOC_Os01g18920.1.MSUv7.0	Chr09N	Pvirgatum_er	57793559	57793353	2.27e-56	226	Chr09N:57793559..57793353
LOC_Os01g18920.1.MSUv7.0	Chr09N	Pvirgatum_er	105589788	105589967	2.27e-56	226	Chr09N:105589788..105589967
LOC_Os01g18920.1.MSUv7.0	Chr09N	Pvirgatum_er	108183345	108183587	9.64e-55	221	Chr09N:108183345..108183587
LOC_Os01g18920.1.MSUv7.0	Chr09N	Pvirgatum_er	57794310	57794069	1.74e-51	210	Chr09N:57794310..57794069
LOC_Os01g18920.1.MSUv7.0	Chr05N	Pvirgatum_er	55935227	55932939	0	2003	Chr05N:55935227..55932939
LOC_Os01g18920.1.MSUv7.0	Chr05N	Pvirgatum_er	7223991	7222526	0	1415	Chr05N:7223991..7222526
LOC_Os01g18920.1.MSUv7.0	Chr05N	Pvirgatum_er	59140751	59139292	0	1379	Chr05N:59140751..59139292
LOC_Os01g18920.1.MSUv7.0	Chr05N	Pvirgatum_er	76611743	76610315	0	1332	Chr05N:76611743..76610315
LOC_Os01g18920.1.MSUv7.0	Chr05N	Pvirgatum_er	27093066	27091979	0	994	Chr05N:27093066..27091979
LOC_Os01g18920.1.MSUv7.0	Chr05N	Pvirgatum_er	15617630	15618669	0	964	Chr05N:15617630..15618669
LOC_Os01g18920.1.MSUv7.0	Chr05N	Pvirgatum_er	25620538	25619738	0	746	Chr05N:25620538..25619738
LOC_Os01g18920.1.MSUv7.0	Chr05N	Pvirgatum_er	7224918	7224075	0	729	Chr05N:7224918..7224075
LOC_Os01g18920.1.MSUv7.0	Chr05N	Pvirgatum_er	76612721	76611808	0	724	Chr05N:76612721..76611808
LOC_Os01g18920.1.MSUv7.0	Chr05N	Pvirgatum_er	59141466	59140779	1.02e-155	556	Chr05N:59141466..59140779
LOC_Os01g18920.1.MSUv7.0	Chr05N	Pvirgatum_er	27103848	27103584	1.86e-76	293	Chr05N:27103848..27103584
LOC_Os01g18920.1.MSUv7.0	Chr05N	Pvirgatum_er	59041091	59042484	8.45e-62	244	Chr05N:59041091..59042484
LOC_Os01g18920.1.MSUv7.0	Chr05N	Pvirgatum_er	51023531	51023745	1.17e-53	217	Chr05N:51023531..51023745
LOC_Os01g18920.1.MSUv7.0	Chr02N	Pvirgatum_er	54246120	54243832	0	2003	Chr02N:54246120..54243832
LOC_Os01g18920.1.MSUv7.0	Chr02N	Pvirgatum_er	99592077	99593552	0	1458	Chr02N:99592077..99593552
LOC_Os01g18920.1.MSUv7.0	Chr02N	Pvirgatum_er	43577119	43575661	0	1389	Chr02N:43577119..43575661
LOC_Os01g18920.1.MSUv7.0	Chr02N	Pvirgatum_er	38338026	38338885	0	740	Chr02N:38338026..38338885
LOC_Os01g18920.1.MSUv7.0	Chr02N	Pvirgatum_er	43578012	43577193	0	720	Chr02N:43578012..43577193
LOC_Os01g18920.1.MSUv7.0	Chr02N	Pvirgatum_er	99591151	99591994	0	720	Chr02N:99591151..99591994
LOC_Os01g18920.1.MSUv7.0	Chr02N	Pvirgatum_er	78060735	78061232	4.98e-109	401	Chr02N:78060735..78061232
LOC_Os01g18920.1.MSUv7.0	Chr02N	Pvirgatum_er	2690935	2691560	6.07e-108	398	Chr02N:2690935..2691560
LOC_Os01g18920.1.MSUv7.0	Chr02N	Pvirgatum_er	94377737	94376500	1.86e-76	293	Chr02N:94377737..94376500
LOC_Os01g18920.1.MSUv7.0	Chr02N	Pvirgatum_er	94636248	94635011	4.99e-71	275	Chr02N:94636248..94635011
LOC_Os01g18920.1.MSUv7.0	Chr02N	Pvirgatum_er	85849644	85850921	3.15e-67	262	Chr02N:85849644..85850921
LOC_Os01g18920.1.MSUv7.0	Chr02N	Pvirgatum_er	36001079	35999714	4.67e-65	255	Chr02N:36001079..35999714
LOC_Os01g18920.1.MSUv7.0	Chr02N	Pvirgatum_er	42308190	42308404	4.99e-52	212	Chr02N:42308190..42308404
LOC_Os01g18920.1.MSUv7.0	Chr06K	Pvirgatum_er	45310263	45312597	0	1920	Chr06K:45310263..45312597
LOC_Os01g18920.1.MSUv7.0	Chr06K	Pvirgatum_er	39352810	39354268	0	1380	Chr06K:39352810..39354268
LOC_Os01g18920.1.MSUv7.0	Chr06K	Pvirgatum_er	27425570	27424304	0	1209	Chr06K:27425570..27424304
LOC_Os01g18920.1.MSUv7.0	Chr06K	Pvirgatum_er	39351917	39352736	0	726	Chr06K:39351917..39352736
LOC_Os01g18920.1.MSUv7.0	Chr06K	Pvirgatum_er	35167374	35166981	4.99e-52	212	Chr06K:35167374..35166981
LOC_Os01g18920.1.MSUv7.0	Chr06K	Pvirgatum_er	64507960	64506689	6.08e-51	208	Chr06K:64507960..64506689
LOC_Os01g18920.1.MSUv7.0	Chr09K	Pvirgatum_er	32705741	32703502	0	1887	Chr09K:32705741..32703502
LOC_Os01g18920.1.MSUv7.0	Chr09K	Pvirgatum_er	32570191	32571667	0	1490	Chr09K:32570191..32571667
LOC_Os01g18920.1.MSUv7.0	Chr09K	Pvirgatum_er	82783856	82782382	0	1483	Chr09K:82783856..82782382
LOC_Os01g18920.1.MSUv7.0	Chr09K	Pvirgatum_er	7584480	7585949	0	1431	Chr09K:7584480..7585949
LOC_Os01g18920.1.MSUv7.0	Chr09K	Pvirgatum_er	7583499	7584387	0	746	Chr09K:7583499..7584387
LOC_Os01g18920.1.MSUv7.0	Chr09K	Pvirgatum_er	32569196	32570106	8.98e-163	580	Chr09K:32569196..32570106
LOC_Os01g18920.1.MSUv7.0	Chr09K	Pvirgatum_er	82784756	82783941	1.98e-158	565	Chr09K:82784756..82783941
LOC_Os01g18920.1.MSUv7.0	Chr09K	Pvirgatum_er	48459913	48459121	6.9e-158	563	Chr09K:48459913..48459121
LOC_Os01g18920.1.MSUv7.0	Chr09K	Pvirgatum_er	48282908	48282107	6.47e-152	544	Chr09K:48282908..48282107
LOC_Os01g18920.1.MSUv7.0	Chr09K	Pvirgatum_er	27259395	27259872	4.66e-122	444	Chr09K:27259395..27259872
LOC_Os01g18920.1.MSUv7.0	Chr09K	Pvirgatum_er	24587075	24587659	4.98e-109	401	Chr09K:24587075..24587659
LOC_Os01g18920.1.MSUv7.0	Chr09K	Pvirgatum_er	11907345	11906761	1.1e-104	387	Chr09K:11907345..11906761
LOC_Os01g18920.1.MSUv7.0	Chr09K	Pvirgatum_er	83404072	83403559	8.43e-100	370	Chr09K:83404072..83403559
LOC_Os01g18920.1.MSUv7.0	Chr09K	Pvirgatum_er	17781033	17780556	1.25e-97	363	Chr09K:17781033..17780556
LOC_Os01g18920.1.MSUv7.0	Chr09K	Pvirgatum_er	25649609	25650124	2.76e-93	349	Chr09K:25649609..25650124
LOC_Os01g18920.1.MSUv7.0	Chr09K	Pvirgatum_er	3260201	3259922	6.93e-63	248	Chr09K:3260201..3259922
LOC_Os01g18920.1.MSUv7.0	Chr09K	Pvirgatum_er	53696073	53696341	2.42e-62	246	Chr09K:53696073..53696341
LOC_Os01g18920.1.MSUv7.0	Chr07N	Pvirgatum_er	64221868	64220401	0	1503	Chr07N:64221868..64220401
LOC_Os01g18920.1.MSUv7.0	Chr07N	Pvirgatum_er	35031238	35032273	0	1067	Chr07N:35031238..35032273
LOC_Os01g18920.1.MSUv7.0	Chr07N	Pvirgatum_er	69799960	69799113	0	767	Chr07N:69799960..69799113
LOC_Os01g18920.1.MSUv7.0	Chr07N	Pvirgatum_er	69800954	69800135	0	729	Chr07N:69800954..69800135
LOC_Os01g18920.1.MSUv7.0	Chr07N	Pvirgatum_er	64222775	64221940	1.85e-171	609	Chr07N:64222775..64221940
LOC_Os01g18920.1.MSUv7.0	Chr07N	Pvirgatum_er	35032452	35033123	6.46e-171	607	Chr07N:35032452..35033123
LOC_Os01g18920.1.MSUv7.0	Chr07N	Pvirgatum_er	33321521	33320850	4.66e-122	444	Chr07N:33321521..33320850
LOC_Os01g18920.1.MSUv7.0	Chr07N	Pvirgatum_er	52183734	52184242	1.98e-101	376	Chr07N:52183734..52184242
LOC_Os01g18920.1.MSUv7.0	Chr07N	Pvirgatum_er	33320854	33320563	3.59e-79	302	Chr07N:33320854..33320563
LOC_Os01g18920.1.MSUv7.0	Chr07N	Pvirgatum_er	38118829	38119170	2.58e-68	266	Chr07N:38118829..38119170
LOC_Os01g18920.1.MSUv7.0	Chr07N	Pvirgatum_er	65611119	65609841	1.99e-63	250	Chr07N:65611119..65609841
LOC_Os01g18920.1.MSUv7.0	Chr02K	Pvirgatum_er	83800882	83802357	0	1492	Chr02K:83800882..83802357
LOC_Os01g18920.1.MSUv7.0	Chr02K	Pvirgatum_er	83799887	83800797	1.62e-159	569	Chr02K:83799887..83800797
LOC_Os01g18920.1.MSUv7.0	Chr02K	Pvirgatum_er	17618564	17619841	6.08e-70	271	Chr02K:17618564..17619841
LOC_Os01g18920.1.MSUv7.0	Chr02K	Pvirgatum_er	527649	529146	4.67e-65	255	Chr02K:527649..529146
LOC_Os01g18920.1.MSUv7.0	Chr03N	Pvirgatum_er	53443022	53441547	0	1472	Chr03N:53443022..53441547
LOC_Os01g18920.1.MSUv7.0	Chr03N	Pvirgatum_er	9175810	9176571	2.25e-170	605	Chr03N:9175810..9176571
LOC_Os01g18920.1.MSUv7.0	Chr03N	Pvirgatum_er	53443912	53443100	4.97e-166	590	Chr03N:53443912..53443100
LOC_Os01g18920.1.MSUv7.0	Chr03N	Pvirgatum_er	8841175	8840428	1.73e-165	589	Chr03N:8841175..8840428
LOC_Os01g18920.1.MSUv7.0	Chr03N	Pvirgatum_er	47651353	47652263	1.73e-165	589	Chr03N:47651353..47652263
LOC_Os01g18920.1.MSUv7.0	Chr03N	Pvirgatum_er	55064610	55064155	1.74e-146	526	Chr03N:55064610..55064155
LOC_Os01g18920.1.MSUv7.0	Chr03N	Pvirgatum_er	55064157	55063513	1.33e-141	509	Chr03N:55064157..55063513
LOC_Os01g18920.1.MSUv7.0	Chr03N	Pvirgatum_er	9434917	9434261	2.94e-137	495	Chr03N:9434917..9434261
LOC_Os01g18920.1.MSUv7.0	Chr03N	Pvirgatum_er	9854545	9853293	1.53e-58	233	Chr03N:9854545..9853293
LOC_Os01g18920.1.MSUv7.0	Chr03N	Pvirgatum_er	11325667	11325414	4.1e-53	215	Chr03N:11325667..11325414
LOC_Os01g18920.1.MSUv7.0	Chr04N	Pvirgatum_er	51705694	51704237	0	1469	Chr04N:51705694..51704237
LOC_Os01g18920.1.MSUv7.0	Chr04N	Pvirgatum_er	46553211	46554085	0	809	Chr04N:46553211..46554085
LOC_Os01g18920.1.MSUv7.0	Chr04N	Pvirgatum_er	51706674	51705785	4.08e-167	594	Chr04N:51706674..51705785
LOC_Os01g18920.1.MSUv7.0	Chr04N	Pvirgatum_er	46551901	46552631	2.75e-150	538	Chr04N:46551901..46552631
LOC_Os01g18920.1.MSUv7.0	Chr04N	Pvirgatum_er	46552722	46553204	4.08e-148	531	Chr04N:46552722..46553204
LOC_Os01g18920.1.MSUv7.0	Chr04N	Pvirgatum_er	53109812	53109189	1.33e-141	509	Chr04N:53109812..53109189
LOC_Os01g18920.1.MSUv7.0	Chr04N	Pvirgatum_er	47216309	47216893	2.12e-107	396	Chr04N:47216309..47216893
LOC_Os01g18920.1.MSUv7.0	Chr04N	Pvirgatum_er	39271132	39271443	4.38e-59	235	Chr04N:39271132..39271443
LOC_Os01g18920.1.MSUv7.0	Chr03K	Pvirgatum_er	69066149	69064677	0	1415	Chr03K:69066149..69064677
LOC_Os01g18920.1.MSUv7.0	Chr03K	Pvirgatum_er	66198910	66200369	0	1370	Chr03K:66198910..66200369
LOC_Os01g18920.1.MSUv7.0	Chr03K	Pvirgatum_er	71528632	71530090	0	1339	Chr03K:71528632..71530090
LOC_Os01g18920.1.MSUv7.0	Chr03K	Pvirgatum_er	69067130	69066242	0	742	Chr03K:69067130..69066242
LOC_Os01g18920.1.MSUv7.0	Chr03K	Pvirgatum_er	5261429	5260614	0	702	Chr03K:5261429..5260614
LOC_Os01g18920.1.MSUv7.0	Chr03K	Pvirgatum_er	66198154	66198836	4.97e-166	590	Chr03K:66198154..66198836
LOC_Os01g18920.1.MSUv7.0	Chr03K	Pvirgatum_er	71527978	71528538	1.17e-129	470	Chr03K:71527978..71528538
LOC_Os01g18920.1.MSUv7.0	Chr03K	Pvirgatum_er	4132633	4133081	4.37e-97	361	Chr03K:4132633..4133081
LOC_Os01g18920.1.MSUv7.0	Chr03K	Pvirgatum_er	5260540	5260332	7.91e-56	224	Chr03K:5260540..5260332
LOC_Os01g18920.1.MSUv7.0	Chr03K	Pvirgatum_er	71522298	71522624	2.59e-49	203	Chr03K:71522298..71522624
LOC_Os01g18920.1.MSUv7.0	Chr07K	Pvirgatum_er	42700844	42702296	0	1368	Chr07K:42700844..42702296
LOC_Os01g18920.1.MSUv7.0	Chr07K	Pvirgatum_er	25581063	25580105	0	865	Chr07K:25581063..25580105
LOC_Os01g18920.1.MSUv7.0	Chr07K	Pvirgatum_er	42699861	42700748	0	675	Chr07K:42699861..42700748
LOC_Os01g18920.1.MSUv7.0	Chr07K	Pvirgatum_er	29633773	29633058	0	655	Chr07K:29633773..29633058
LOC_Os01g18920.1.MSUv7.0	Chr07K	Pvirgatum_er	47683368	47682609	4.66e-141	508	Chr07K:47683368..47682609
LOC_Os01g18920.1.MSUv7.0	Chr07K	Pvirgatum_er	26968513	26969327	4.37e-97	361	Chr07K:26968513..26969327
LOC_Os01g18920.1.MSUv7.0	Chr07K	Pvirgatum_er	60759227	60759549	7.4e-69	268	Chr07K:60759227..60759549
LOC_Os01g18920.1.MSUv7.0	Chr06N	Pvirgatum_er	5739140	5737725	0	1346	Chr06N:5739140..5737725
LOC_Os01g18920.1.MSUv7.0	Chr06N	Pvirgatum_er	74262940	74262158	0	729	Chr06N:74262940..74262158
LOC_Os01g18920.1.MSUv7.0	Chr06N	Pvirgatum_er	5740033	5739234	0	704	Chr06N:5740033..5739234
LOC_Os01g18920.1.MSUv7.0	Chr06N	Pvirgatum_er	78046647	78047423	0	659	Chr06N:78046647..78047423
LOC_Os01g18920.1.MSUv7.0	Chr06N	Pvirgatum_er	64150248	64149638	1.17e-148	533	Chr06N:64150248..64149638
LOC_Os01g18920.1.MSUv7.0	Chr06N	Pvirgatum_er	28438668	28439323	1.25e-135	489	Chr06N:28438668..28439323
LOC_Os01g18920.1.MSUv7.0	Chr06N	Pvirgatum_er	50270696	50270186	4.66e-103	381	Chr06N:50270696..50270186
LOC_Os01g18920.1.MSUv7.0	Chr06N	Pvirgatum_er	16556251	16557493	2.42e-62	246	Chr06N:16556251..16557493
LOC_Os01g18920.1.MSUv7.0	Chr08N	Pvirgatum_er	4722183	4723372	0	1175	Chr08N:4722183..4723372
LOC_Os01g18920.1.MSUv7.0	Chr08N	Pvirgatum_er	46247390	46248427	0	948	Chr08N:46247390..46248427
LOC_Os01g18920.1.MSUv7.0	Chr08N	Pvirgatum_er	9952428	9951507	0	783	Chr08N:9952428..9951507
LOC_Os01g18920.1.MSUv7.0	Chr08N	Pvirgatum_er	46246754	46247392	6.48e-95	354	Chr08N:46246754..46247392
LOC_Os01g18920.1.MSUv7.0	Chr08N	Pvirgatum_er	62698541	62699796	2.95e-61	242	Chr08N:62698541..62699796
LOC_Os01g18920.1.MSUv7.0	Chr08N	Pvirgatum_er	16137374	16137673	3.15e-48	199	Chr08N:16137374..16137673
LOC_Os01g18920.1.MSUv7.0	Chr04K	Pvirgatum_er	19428326	19429556	0	1104	Chr04K:19428326..19429556
LOC_Os01g18920.1.MSUv7.0	Chr04K	Pvirgatum_er	45500300	45499843	1.25e-135	489	Chr04K:45500300..45499843
LOC_Os01g18920.1.MSUv7.0	Chr04K	Pvirgatum_er	45268444	45266723	3.58e-117	428	Chr04K:45268444..45266723
LOC_Os01g18920.1.MSUv7.0	Chr04K	Pvirgatum_er	61292126	61290740	1.99e-63	250	Chr04K:61292126..61290740
LOC_Os01g18920.1.MSUv7.0	Chr04K	Pvirgatum_er	33942875	33944268	1.03e-60	241	Chr04K:33942875..33944268
LOC_Os01g18920.1.MSUv7.0	Chr04K	Pvirgatum_er	19430579	19430792	1.86e-57	230	Chr04K:19430579..19430792
LOC_Os01g18920.1.MSUv7.0	Chr04K	Pvirgatum_er	25567690	25567999	2.76e-55	223	Chr04K:25567690..25567999
LOC_Os01g18920.1.MSUv7.0	Chr08K	Pvirgatum_er	12206150	12207137	0	1038	Chr08K:12206150..12207137
LOC_Os01g18920.1.MSUv7.0	Chr08K	Pvirgatum_er	45254156	45253195	0	1014	Chr08K:45254156..45253195
LOC_Os01g18920.1.MSUv7.0	Chr08K	Pvirgatum_er	45254600	45254249	1.86e-95	356	Chr08K:45254600..45254249
LOC_Os01g18920.1.MSUv7.0	Chr08K	Pvirgatum_er	45256138	45255633	6.07e-89	334	Chr08K:45256138..45255633
LOC_Os01g18920.1.MSUv7.0	Chr08K	Pvirgatum_er	72362575	72361981	1.86e-57	230	Chr08K:72362575..72361981
LOC_Os01g18920.1.MSUv7.0	Chr08K	Pvirgatum_er	67710110	67709783	1.43e-52	214	Chr08K:67710110..67709783
LOC_Os01g18920.1.MSUv7.0	Chr01K	Pvirgatum_er	77916976	77917468	7.39e-107	394	Chr01K:77916976..77917468
LOC_Os01g18920.1.MSUv7.0	Chr01K	Pvirgatum_er	58786112	58784836	2.58e-68	266	Chr01K:58786112..58784836
LOC_Os01g18920.1.MSUv7.0	Chr01K	Pvirgatum_er	41642555	41641290	1.99e-63	250	Chr01K:41642555..41641290
LOC_Os01g18920.1.MSUv7.0	Chr01N	Pvirgatum_er	75037268	75038540	1.86e-76	293	Chr01N:75037268..75038540
LOC_Os01g18920.1.MSUv7.0	Chr01N	Pvirgatum_er	6685561	6683747	9.02e-68	264	Chr01N:6685561..6683747
LOC_Os01g18920.1.MSUv7.0	Chr01N	Pvirgatum_er	36482398	36481432	2.42e-62	246	Chr01N:36482398..36481432
LOC_Os01g18920.1.MSUv7.0	Chr01N	Pvirgatum_er	59974066	59973794	2.27e-56	226	Chr01N:59974066..59973794
LOC_Os01g18920.1.MSUv7.0	Chr01N	Pvirgatum_er	26983538	26984333	7.91e-56	224	Chr01N:26983538..26984333
LOC_Os01g18920.1.MSUv7.0	Chr01N	Pvirgatum_er	25485146	25485367	4.99e-52	212	Chr01N:25485146..25485367
LOC_Os01g16650.1.MSUv7.0	Chr05K	Pvirgatum_er	23094494	23094092	9.32e-145	518	Chr05K:23094494..23094092
LOC_Os01g16650.1.MSUv7.0	Chr05N	Pvirgatum_er	22767288	22766986	7.18e-121	439	Chr05N:22767288..22766986
LOC_Os01g16650.1.MSUv7.0	Chr04N	Pvirgatum_er	50617239	50617468	8.2e-76	289	Chr04N:50617239..50617468
LOC_Os01g18950.1.MSUv7.0	Chr05K	Pvirgatum_er	28165733	28166542	0	691	Chr05K:28165733..28166542
LOC_Os01g18950.1.MSUv7.0	Chr05K	Pvirgatum_er	28111115	28111850	5.88e-72	277	Chr05K:28111115..28111850
LOC_Os01g18950.1.MSUv7.0	Chr05K	Pvirgatum_er	28145828	28146406	4.52e-67	260	Chr05K:28145828..28146406
LOC_Os01g18950.1.MSUv7.0	Chr05N	Pvirgatum_er	25180582	25181211	2.49e-127	461	Chr05N:25180582..25181211
LOC_Os01g18950.1.MSUv7.0	Chr05N	Pvirgatum_er	25162656	25163411	4.83e-73	280	Chr05N:25162656..25163411
LOC_Os01g19020.1.MSUv7.0	Chr05K	Pvirgatum_er	28111044	28111865	0	928	Chr05K:28111044..28111865
LOC_Os01g19020.1.MSUv7.0	Chr05K	Pvirgatum_er	28145600	28146421	0	910	Chr05K:28145600..28146421
LOC_Os01g19020.1.MSUv7.0	Chr05K	Pvirgatum_er	28165733	28166544	9.56e-103	379	Chr05K:28165733..28166544
LOC_Os01g19020.1.MSUv7.0	Chr05K	Pvirgatum_er	28110618	28110853	1.42e-62	246	Chr05K:28110618..28110853
LOC_Os01g19020.1.MSUv7.0	Chr05K	Pvirgatum_er	28142011	28142255	1.98e-54	219	Chr05K:28142011..28142255
LOC_Os01g19020.1.MSUv7.0	Chr05N	Pvirgatum_er	25162605	25163426	0	883	Chr05N:25162605..25163426
LOC_Os01g19020.1.MSUv7.0	Chr05N	Pvirgatum_er	25180582	25181205	2.74e-65	255	Chr05N:25180582..25181205
LOC_Os01g19020.1.MSUv7.0	Chr05N	Pvirgatum_er	25162288	25162517	1.09e-57	230	Chr05N:25162288..25162517
LOC_Os01g19020.1.MSUv7.0	Chr02N	Pvirgatum_er	1735026	1734222	8.37e-129	466	Chr02N:1735026..1734222
LOC_Os01g19020.1.MSUv7.0	Chr03K	Pvirgatum_er	11442070	11442874	1.84e-124	452	Chr03K:11442070..11442874
LOC_Os01g19020.1.MSUv7.0	Chr03K	Pvirgatum_er	11684513	11685169	9.56e-103	379	Chr03K:11684513..11685169
LOC_Os01g17430.1.MSUv7.0	Chr05K	Pvirgatum_er	27233801	27235984	0	2497	Chr05K:27233801..27235984
LOC_Os01g17430.1.MSUv7.0	Chr05K	Pvirgatum_er	27239952	27240286	4.5e-86	325	Chr05K:27239952..27240286
LOC_Os01g17430.1.MSUv7.0	Chr05N	Pvirgatum_er	21195742	21197916	0	2450	Chr05N:21195742..21197916
LOC_Os01g17430.1.MSUv7.0	Chr05N	Pvirgatum_er	21199107	21199619	0	713	Chr05N:21199107..21199619
LOC_Os01g17430.1.MSUv7.0	Chr05N	Pvirgatum_er	21200863	21201175	3.46e-81	309	Chr05N:21200863..21201175
LOC_Os01g17430.1.MSUv7.0	Chr08N	Pvirgatum_er	8477584	8475512	0	2277	Chr08N:8477584..8475512
LOC_Os01g17430.1.MSUv7.0	Chr08N	Pvirgatum_er	8474882	8474370	0	646	Chr08N:8474882..8474370
LOC_Os01g17430.1.MSUv7.0	Chr08N	Pvirgatum_er	8472903	8472704	7.15e-52	212	Chr08N:8472903..8472704
LOC_Os01g17430.1.MSUv7.0	Chr08K	Pvirgatum_er	9333745	9331666	0	2170	Chr08K:9333745..9331666
LOC_Os01g17430.1.MSUv7.0	Chr08K	Pvirgatum_er	9324870	9324358	5.46e-180	637	Chr08K:9324870..9324358
LOC_Os01g17430.1.MSUv7.0	Chr08K	Pvirgatum_er	33640360	33640530	9.3e-57	228	Chr08K:33640360..33640530
LOC_Os01g17430.1.MSUv7.0	Chr08K	Pvirgatum_er	9322869	9322670	1.68e-53	217	Chr08K:9322869..9322670
LOC_Os01g17430.1.MSUv7.0	Chr09K	Pvirgatum_er	62881525	62881794	2.49e-89	336	Chr09K:62881525..62881794
LOC_Os01g17430.1.MSUv7.0	Chr09N	Pvirgatum_er	34019779	34019454	6.69e-65	255	Chr09N:34019779..34019454
LOC_Os01g13810.1.MSUv7.0	Chr09N	Pvirgatum_er	110125591	110125216	5.5e-61	241	Chr09N:110125591..110125216
LOC_Os01g18880.2.MSUv7.0	Chr05K	Pvirgatum_er	28209516	28210713	0	1081	Chr05K:28209516..28210713
LOC_Os01g18880.2.MSUv7.0	Chr05N	Pvirgatum_er	27143397	27142253	0	1038	Chr05N:27143397..27142253
LOC_Os01g17279.1.MSUv7.0	Chr05K	Pvirgatum_er	27308897	27309498	0	643	Chr05K:27308897..27309498
LOC_Os01g17279.1.MSUv7.0	Chr05K	Pvirgatum_er	27315290	27316086	9.85e-174	616	Chr05K:27315290..27316086
LOC_Os01g17279.1.MSUv7.0	Chr05N	Pvirgatum_er	24616074	24615473	3.67e-179	634	Chr05N:24616074..24615473
LOC_Os01g17279.1.MSUv7.0	Chr05N	Pvirgatum_er	24602619	24601824	2.64e-168	598	Chr05N:24602619..24601824
LOC_Os01g16620.4.MSUv7.0	Chr05K	Pvirgatum_er	93468910	93468379	6.17e-131	473	Chr05K:93468910..93468379
LOC_Os01g16620.4.MSUv7.0	Chr05N	Pvirgatum_er	22779074	22779446	5.41e-119	434	Chr05N:22779074..22779446
LOC_Os01g16620.4.MSUv7.0	Chr05N	Pvirgatum_er	22779809	22780025	6.19e-55	221	Chr05N:22779809..22780025
LOC_Os01g13800.1.MSUv7.0	Chr05N	Pvirgatum_er	44658	42128	0	2401	Chr05N:44658..42128
LOC_Os01g13800.1.MSUv7.0	Chr05N	Pvirgatum_er	42034	41663	1.97e-97	363	Chr05N:42034..41663
LOC_Os01g13800.1.MSUv7.0	Chr05K	Pvirgatum_er	828312	825784	0	2396	Chr05K:828312..825784
LOC_Os01g13800.1.MSUv7.0	Chr05K	Pvirgatum_er	825697	825314	3.34e-88	333	Chr05K:825697..825314
LOC_Os01g13800.1.MSUv7.0	Chr06K	Pvirgatum_er	54014472	54015889	1.42e-143	517	Chr06K:54014472..54015889
LOC_Os01g13800.1.MSUv7.0	Chr02K	Pvirgatum_er	31303736	31302844	6.05e-66	259	Chr02K:31303736..31302844
LOC_Os01g13800.1.MSUv7.0	Chr02N	Pvirgatum_er	63346277	63345385	3.35e-50	206	Chr02N:63346277..63345385
LOC_Os01g16750.1.MSUv7.0	Chr05N	Pvirgatum_er	23244610	23245219	1.31e-163	581	Chr05N:23244610..23245219
LOC_Os01g16750.1.MSUv7.0	Chr05N	Pvirgatum_er	23245986	23246345	3.3e-95	354	Chr05N:23245986..23246345
LOC_Os01g16750.1.MSUv7.0	Chr05N	Pvirgatum_er	23246786	23246944	1.71e-54	219	Chr05N:23246786..23246944
LOC_Os01g16750.1.MSUv7.0	Chr05K	Pvirgatum_er	23208004	23208614	5.57e-162	576	Chr05K:23208004..23208614
LOC_Os01g16750.1.MSUv7.0	Chr05K	Pvirgatum_er	23211932	23212291	6.37e-79	300	Chr05K:23211932..23212291
LOC_Os01g16750.1.MSUv7.0	Chr05K	Pvirgatum_er	23212673	23212831	4.03e-56	224	Chr05K:23212673..23212831
LOC_Os01g16750.1.MSUv7.0	Chr08N	Pvirgatum_er	48773611	48774200	2.08e-72	279	Chr08N:48773611..48774200
LOC_Os01g16750.1.MSUv7.0	Chr08K	Pvirgatum_er	28832533	28833126	1.01e-63	250	Chr08K:28832533..28833126
LOC_Os01g16750.1.MSUv7.0	Chr02K	Pvirgatum_er	27977973	27977422	8.87e-52	210	Chr02K:27977973..27977422
LOC_Os11g30760.1.MSUv7.0	Chr08K	Pvirgatum_er	19384549	19384852	1.14e-93	349	Chr08K:19384549..19384852
LOC_Os11g30760.1.MSUv7.0	Chr08K	Pvirgatum_er	38544174	38543863	2.06e-52	212	Chr08K:38544174..38543863
LOC_Os11g30760.1.MSUv7.0	Chr07N	Pvirgatum_er	26610230	26610552	3.98e-93	347	Chr07N:26610230..26610552
LOC_Os11g30760.1.MSUv7.0	Chr08N	Pvirgatum_er	44214312	44214009	1.14e-55	223	Chr08N:44214312..44214009
LOC_Os11g30810.1.MSUv7.0	Chr05K	Pvirgatum_er	115075869	115076410	1.25e-81	309	Chr05K:115075869..115076410
LOC_Os11g30810.1.MSUv7.0	Chr05K	Pvirgatum_er	6789454	6790397	9.61e-77	293	Chr05K:6789454..6790397
LOC_Os11g30810.1.MSUv7.0	Chr05K	Pvirgatum_er	115067301	115067616	1.1e-69	269	Chr05K:115067301..115067616
LOC_Os11g30810.1.MSUv7.0	Chr04K	Pvirgatum_er	11728339	11729245	5.32e-80	304	Chr04K:11728339..11729245
LOC_Os11g30810.1.MSUv7.0	Chr04N	Pvirgatum_er	10771420	10772228	4.66e-68	264	Chr04N:10771420..10772228
LOC_Os11g30810.1.MSUv7.0	Chr08K	Pvirgatum_er	15234096	15233801	2.58e-52	212	Chr08K:15234096..15233801
LOC_Os11g30810.1.MSUv7.0	Chr08K	Pvirgatum_er	16100804	16100504	1.1e-50	206	Chr08K:16100804..16100504
LOC_Os11g30810.1.MSUv7.0	Chr08N	Pvirgatum_er	35532552	35532261	3.83e-50	205	Chr08N:35532552..35532261
LOC_Os11g42440.1.MSUv7.0	Chr08N	Pvirgatum_er	67931549	67930566	0	673	Chr08N:67931549..67930566
LOC_Os11g35750.1.MSUv7.0	Chr06N	Pvirgatum_er	79156889	79156643	2.02e-50	205	Chr06N:79156889..79156643
LOC_Os11g35750.1.MSUv7.0	Chr06K	Pvirgatum_er	72400424	72400182	2.46e-49	201	Chr06K:72400424..72400182
LOC_Os11g35750.1.MSUv7.0	Chr06K	Pvirgatum_er	72398757	72398525	8.57e-49	199	Chr06K:72398757..72398525
LOC_Os11g38650.1.MSUv7.0	Chr08K	Pvirgatum_er	63517507	63516090	0	1467	Chr08K:63517507..63516090
LOC_Os11g38650.1.MSUv7.0	Chr08K	Pvirgatum_er	51254703	51256108	0	1249	Chr08K:51254703..51256108
LOC_Os11g38650.1.MSUv7.0	Chr08K	Pvirgatum_er	25984396	25983003	0	1090	Chr08K:25984396..25983003
LOC_Os11g38650.1.MSUv7.0	Chr08K	Pvirgatum_er	25825132	25826544	0	839	Chr08K:25825132..25826544
LOC_Os11g38650.1.MSUv7.0	Chr08K	Pvirgatum_er	25637763	25638515	0	650	Chr08K:25637763..25638515
LOC_Os11g38650.1.MSUv7.0	Chr02K	Pvirgatum_er	8886815	8885415	0	1067	Chr02K:8886815..8885415
LOC_Os11g38650.1.MSUv7.0	Chr02K	Pvirgatum_er	57752121	57751475	2.52e-61	242	Chr02K:57752121..57751475
LOC_Os11g38650.1.MSUv7.0	Chr08N	Pvirgatum_er	62027001	62026231	0	780	Chr08N:62027001..62026231
LOC_Os11g38650.1.MSUv7.0	Chr08N	Pvirgatum_er	20239885	20240531	4.24e-166	590	Chr08N:20239885..20240531
LOC_Os11g38650.1.MSUv7.0	Chr08N	Pvirgatum_er	62028281	62028002	8.22e-74	284	Chr08N:62028281..62028002
LOC_Os11g38650.1.MSUv7.0	Chr08N	Pvirgatum_er	10622831	10623224	8.78e-61	241	Chr08N:10622831..10623224
LOC_Os11g38650.1.MSUv7.0	Chr08N	Pvirgatum_er	10622328	10622793	1.07e-59	237	Chr08N:10622328..10622793
LOC_Os11g38650.1.MSUv7.0	Chr01K	Pvirgatum_er	4379665	4378855	4.53e-134	484	Chr01K:4379665..4378855
LOC_Os11g38650.1.MSUv7.0	Chr05K	Pvirgatum_er	93162799	93163681	1.81e-69	269	Chr05K:93162799..93163681
LOC_Os11g38650.1.MSUv7.0	Chr05K	Pvirgatum_er	78301990	78302872	2.2e-68	266	Chr05K:78301990..78302872
LOC_Os11g38650.1.MSUv7.0	Chr02N	Pvirgatum_er	56964982	56964426	1.39e-64	253	Chr02N:56964982..56964426
LOC_Os11g38650.1.MSUv7.0	Chr05N	Pvirgatum_er	70872398	70871479	4.55e-58	232	Chr05N:70872398..70871479
LOC_Os11g38650.1.MSUv7.0	Chr06K	Pvirgatum_er	27650590	27650062	1.22e-52	214	Chr06K:27650590..27650062
LOC_Os11g42370.1.MSUv7.0	Chr06K	Pvirgatum_er	10994196	10993275	0	655	Chr06K:10994196..10993275
LOC_Os11g42370.1.MSUv7.0	Chr06K	Pvirgatum_er	10994728	10994519	2.52e-47	196	Chr06K:10994728..10994519
LOC_Os11g42370.1.MSUv7.0	Chr06N	Pvirgatum_er	15353074	15352165	2.5e-180	637	Chr06N:15353074..15352165
LOC_Os11g42370.1.MSUv7.0	Chr09N	Pvirgatum_er	55228090	55227192	2.06e-162	578	Chr09N:55228090..55227192
LOC_Os11g30910.1.MSUv7.0	Chr05K	Pvirgatum_er	115075880	115076906	4.13e-159	567	Chr05K:115075880..115076906
LOC_Os11g30910.1.MSUv7.0	Chr05K	Pvirgatum_er	6789455	6790408	4.72e-114	417	Chr05K:6789455..6790408
LOC_Os11g30910.1.MSUv7.0	Chr05K	Pvirgatum_er	115067312	115067715	4.15e-64	251	Chr05K:115067312..115067715
LOC_Os11g30910.1.MSUv7.0	Chr08K	Pvirgatum_er	16100805	16099824	5.39e-107	394	Chr08K:16100805..16099824
LOC_Os11g30910.1.MSUv7.0	Chr08K	Pvirgatum_er	15234101	15233121	6.56e-106	390	Chr08K:15234101..15233121
LOC_Os11g30910.1.MSUv7.0	Chr08K	Pvirgatum_er	16085515	16084685	1.45e-82	313	Chr08K:16085515..16084685
LOC_Os11g30910.1.MSUv7.0	Chr08K	Pvirgatum_er	15222402	15221982	1.36e-57	230	Chr08K:15222402..15221982
LOC_Os11g30910.1.MSUv7.0	Chr08N	Pvirgatum_er	35532552	35531587	7.99e-105	387	Chr08N:35532552..35531587
LOC_Os11g30910.1.MSUv7.0	Chr06K	Pvirgatum_er	58828891	58829539	4.73e-76	291	Chr06K:58828891..58829539
LOC_Os11g30910.1.MSUv7.0	Chr04N	Pvirgatum_er	10771631	10772194	3.19e-59	235	Chr04N:10771631..10772194
LOC_Os11g30910.1.MSUv7.0	Chr04K	Pvirgatum_er	11728850	11729245	2.45e-54	219	Chr04K:11728850..11729245
LOC_Os11g38620.1.MSUv7.0	Chr08N	Pvirgatum_er	62002668	62003570	7e-95	354	Chr08N:62002668..62003570
LOC_Os11g35890.1.MSUv7.0	Chr03K	Pvirgatum_er	19243553	19242920	5.06e-110	405	Chr03K:19243553..19242920
LOC_Os11g35890.1.MSUv7.0	Chr03K	Pvirgatum_er	18902717	18902151	1.55e-78	300	Chr03K:18902717..18902151
LOC_Os11g35890.1.MSUv7.0	Chr03K	Pvirgatum_er	19244514	19243818	9.16e-69	268	Chr03K:19244514..19243818
LOC_Os11g35890.1.MSUv7.0	Chr06K	Pvirgatum_er	69823025	69823650	1.45e-91	343	Chr06K:69823025..69823650
LOC_Os11g35890.1.MSUv7.0	Chr06K	Pvirgatum_er	8627235	8626666	7.52e-51	208	Chr06K:8627235..8626666
LOC_Os11g35890.1.MSUv7.0	Chr08N	Pvirgatum_er	15603948	15603384	3.19e-87	329	Chr08N:15603948..15603384
LOC_Os11g35890.1.MSUv7.0	Chr08N	Pvirgatum_er	54836163	54835599	3.19e-87	329	Chr08N:54836163..54835599
LOC_Os11g35890.1.MSUv7.0	Chr08N	Pvirgatum_er	57730236	57729683	1.77e-71	277	Chr08N:57730236..57729683
LOC_Os11g35890.1.MSUv7.0	Chr08K	Pvirgatum_er	77658206	77657642	5.41e-78	298	Chr08K:77658206..77657642
LOC_Os11g35890.1.MSUv7.0	Chr08K	Pvirgatum_er	51229369	51228865	8.03e-76	291	Chr08K:51229369..51228865
LOC_Os11g35890.1.MSUv7.0	Chr08K	Pvirgatum_er	51257065	51256508	2.62e-69	269	Chr08K:51257065..51256508
LOC_Os11g35890.1.MSUv7.0	Chr08K	Pvirgatum_er	77626971	77626289	1.45e-53	217	Chr08K:77626971..77626289
LOC_Os11g35890.1.MSUv7.0	Chr05K	Pvirgatum_er	19452417	19451842	5.78e-65	255	Chr05K:19452417..19451842
LOC_Os11g35890.1.MSUv7.0	Chr06N	Pvirgatum_er	14364992	14364416	2.16e-51	210	Chr06N:14364992..14364416
LOC_Os11g35890.1.MSUv7.0	Chr05N	Pvirgatum_er	19473662	19473052	9.17e-50	205	Chr05N:19473662..19473052
LOC_Os11g35870.1.MSUv7.0	Chr08N	Pvirgatum_er	30568197	30568590	2.91e-59	235	Chr08N:30568197..30568590
LOC_Os11g35870.1.MSUv7.0	Chr08N	Pvirgatum_er	30564562	30564721	3.32e-52	212	Chr08N:30564562..30564721
LOC_Os11g35870.1.MSUv7.0	Chr08K	Pvirgatum_er	77654541	77654928	1.51e-56	226	Chr08K:77654541..77654928
LOC_Os11g38480.1.MSUv7.0	Chr02K	Pvirgatum_er	7073883	7072564	0	666	Chr02K:7073883..7072564
LOC_Os11g38480.1.MSUv7.0	Chr02K	Pvirgatum_er	53299129	53298049	1.69e-71	277	Chr02K:53299129..53298049
LOC_Os11g38480.1.MSUv7.0	Chr04N	Pvirgatum_er	53940061	53940934	2.86e-100	372	Chr04N:53940061..53940934
LOC_Os11g38480.1.MSUv7.0	Chr08K	Pvirgatum_er	30124970	30124369	2.06e-89	336	Chr08K:30124970..30124369
LOC_Os11g38480.1.MSUv7.0	Chr08K	Pvirgatum_er	42152543	42153423	8.19e-82	311	Chr08K:42152543..42153423
LOC_Os11g38480.1.MSUv7.0	Chr01K	Pvirgatum_er	2836855	2838201	9.98e-81	307	Chr01K:2836855..2838201
LOC_Os11g38480.1.MSUv7.0	Chr08N	Pvirgatum_er	6266907	6267733	1.69e-71	277	Chr08N:6266907..6267733
LOC_Os11g42480.1.MSUv7.0	Chr03K	Pvirgatum_er	41053234	41054025	0	690	Chr03K:41053234..41054025
LOC_Os11g42480.1.MSUv7.0	Chr03K	Pvirgatum_er	41052856	41053138	1.73e-67	262	Chr03K:41052856..41053138
LOC_Os11g42480.1.MSUv7.0	Chr03N	Pvirgatum_er	9881448	9882147	2.91e-172	610	Chr03N:9881448..9882147
LOC_Os11g42480.1.MSUv7.0	Chr05N	Pvirgatum_er	21463245	21463955	2.91e-115	421	Chr05N:21463245..21463955
LOC_Os11g42480.1.MSUv7.0	Chr05N	Pvirgatum_er	21462620	21463100	1.97e-79	302	Chr05N:21462620..21463100
LOC_Os11g42480.1.MSUv7.0	Chr05K	Pvirgatum_er	22055598	22054893	1.16e-88	333	Chr05K:22055598..22054893
LOC_Os11g42480.1.MSUv7.0	Chr05K	Pvirgatum_er	22056223	22055767	4.94e-87	327	Chr05K:22056223..22055767
LOC_Os11g42480.1.MSUv7.0	Chr05K	Pvirgatum_er	68625710	68625257	2.92e-58	232	Chr05K:68625710..68625257
LOC_Os11g42480.1.MSUv7.0	Chr05K	Pvirgatum_er	68625037	68624661	1.42e-49	203	Chr05K:68625037..68624661
LOC_Os11g42480.1.MSUv7.0	Chr08N	Pvirgatum_er	46262212	46262837	3.8e-63	248	Chr08N:46262212..46262837
LOC_Os11g42480.1.MSUv7.0	Chr08N	Pvirgatum_er	47723674	47722964	4.63e-62	244	Chr08N:47723674..47722964
LOC_Os11g42480.1.MSUv7.0	Chr08N	Pvirgatum_er	47724298	47723838	1.02e-57	230	Chr08N:47724298..47723838
LOC_Os11g42480.1.MSUv7.0	Chr08N	Pvirgatum_er	46261542	46261985	1.51e-55	223	Chr08N:46261542..46261985
LOC_Os11g42100.1.MSUv7.0	Chr05N	Pvirgatum_er	48537193	48536442	1.75e-113	416	Chr05N:48537193..48536442
LOC_Os11g38500.1.MSUv7.0	Chr08K	Pvirgatum_er	55166716	55166341	7.46e-77	293	Chr08K:55166716..55166341
LOC_Os11g38500.1.MSUv7.0	Chr08K	Pvirgatum_er	59816363	59816631	5.74e-53	214	Chr08K:59816363..59816631
LOC_Os11g38500.1.MSUv7.0	Chr08K	Pvirgatum_er	59781079	59781347	1.54e-47	196	Chr08K:59781079..59781347
LOC_Os11g38500.1.MSUv7.0	Chr08N	Pvirgatum_er	58963205	58963580	8.52e-70	269	Chr08N:58963205..58963580
LOC_Os11g38500.1.MSUv7.0	Chr08N	Pvirgatum_er	57028864	57029238	2e-52	212	Chr08N:57028864..57029238
LOC_Os11g38500.1.MSUv7.0	Chr08N	Pvirgatum_er	55631234	55631505	8.52e-51	206	Chr08N:55631234..55631505
LOC_Os11g38500.1.MSUv7.0	Chr08N	Pvirgatum_er	57029812	57030083	8.52e-51	206	Chr08N:57029812..57030083
LOC_Os11g38500.1.MSUv7.0	Chr08N	Pvirgatum_er	55617269	55617602	1.26e-48	199	Chr08N:55617269..55617602
LOC_Os11g38500.1.MSUv7.0	Chr08N	Pvirgatum_er	55547525	55547793	1.54e-47	196	Chr08N:55547525..55547793
LOC_Os11g42420.1.MSUv7.0	Chr08N	Pvirgatum_er	67843267	67842888	1.91e-72	280	Chr08N:67843267..67842888
LOC_Os11g42420.1.MSUv7.0	Chr08N	Pvirgatum_er	67837049	67836875	5.85e-60	239	Chr08N:67837049..67836875
LOC_Os11g42420.1.MSUv7.0	Chr08N	Pvirgatum_er	67840496	67840336	1.06e-56	228	Chr08N:67840496..67840336
LOC_Os11g42420.1.MSUv7.0	Chr08N	Pvirgatum_er	67839835	67839664	6.67e-53	215	Chr08N:67839835..67839664
LOC_Os11g42420.1.MSUv7.0	Chr08N	Pvirgatum_er	67835894	67835731	2.84e-51	210	Chr08N:67835894..67835731
LOC_Os11g42420.1.MSUv7.0	Chr08N	Pvirgatum_er	67839355	67839145	3.46e-50	206	Chr08N:67839355..67839145
LOC_Os11g42420.1.MSUv7.0	Chr08N	Pvirgatum_er	67836472	67836279	1.79e-47	197	Chr08N:67836472..67836279
LOC_Os11g42420.1.MSUv7.0	Chr08K	Pvirgatum_er	73922343	73921976	6.25e-66	259	Chr08K:73922343..73921976
LOC_Os11g42420.1.MSUv7.0	Chr06K	Pvirgatum_er	32673149	32673320	1.79e-47	197	Chr06K:32673149..32673320
LOC_Os11g42080.1.MSUv7.0	Chr05N	Pvirgatum_er	90172903	90172422	2.21e-62	246	Chr05N:90172903..90172422
LOC_Os11g42080.1.MSUv7.0	Chr05N	Pvirgatum_er	90950168	90949687	7.73e-62	244	Chr05N:90950168..90949687
LOC_Os11g42080.1.MSUv7.0	Chr05N	Pvirgatum_er	90956848	90956496	6.78e-50	205	Chr05N:90956848..90956496
LOC_Os11g42080.1.MSUv7.0	Chr05N	Pvirgatum_er	90180149	90179806	2.37e-49	203	Chr05N:90180149..90179806
LOC_Os11g42080.1.MSUv7.0	Chr05K	Pvirgatum_er	97371523	97371042	3.75e-53	215	Chr05K:97371523..97371042
LOC_Os11g42080.1.MSUv7.0	Chr05K	Pvirgatum_er	97373132	97372795	2.37e-49	203	Chr05K:97373132..97372795
LOC_Os11g42580.1.MSUv7.0	Chr02K	Pvirgatum_er	7074293	7072569	0	791	Chr02K:7074293..7072569
LOC_Os11g42580.1.MSUv7.0	Chr02K	Pvirgatum_er	53298167	53297563	2.96e-83	316	Chr02K:53298167..53297563
LOC_Os11g42580.1.MSUv7.0	Chr02K	Pvirgatum_er	53300503	53299750	1.26e-81	311	Chr02K:53300503..53299750
LOC_Os11g42580.1.MSUv7.0	Chr02K	Pvirgatum_er	53299133	53298021	1.44e-74	288	Chr02K:53299133..53298021
LOC_Os11g42580.1.MSUv7.0	Chr02K	Pvirgatum_er	7072756	7072210	4.12e-56	226	Chr02K:7072756..7072210
LOC_Os11g42580.1.MSUv7.0	Chr02K	Pvirgatum_er	7076133	7075697	6.12e-54	219	Chr02K:7076133..7075697
LOC_Os11g42580.1.MSUv7.0	Chr01K	Pvirgatum_er	2836300	2838232	0	728	Chr01K:2836300..2838232
LOC_Os11g42580.1.MSUv7.0	Chr01K	Pvirgatum_er	2834529	2834949	4.12e-56	226	Chr01K:2834529..2834949
LOC_Os11g42580.1.MSUv7.0	Chr01K	Pvirgatum_er	2838816	2839199	1.75e-54	221	Chr01K:2838816..2839199
LOC_Os11g42580.1.MSUv7.0	Chr08K	Pvirgatum_er	42151954	42153409	6.94e-180	637	Chr08K:42151954..42153409
LOC_Os11g42580.1.MSUv7.0	Chr08K	Pvirgatum_er	30125187	30124373	2.27e-135	489	Chr08K:30125187..30124373
LOC_Os11g42580.1.MSUv7.0	Chr08K	Pvirgatum_er	42148607	42149027	2.44e-65	257	Chr08K:42148607..42149027
LOC_Os11g42580.1.MSUv7.0	Chr08K	Pvirgatum_er	63571209	63572394	1.04e-63	251	Chr08K:63571209..63572394
LOC_Os11g42580.1.MSUv7.0	Chr08K	Pvirgatum_er	42155759	42156222	2.14e-53	217	Chr08K:42155759..42156222
LOC_Os11g42580.1.MSUv7.0	Chr08K	Pvirgatum_er	63560872	63561298	1.11e-50	208	Chr08K:63560872..63561298
LOC_Os11g42580.1.MSUv7.0	Chr04N	Pvirgatum_er	53939849	53940942	2.42e-160	572	Chr04N:53939849..53940942
LOC_Os11g42580.1.MSUv7.0	Chr08N	Pvirgatum_er	6266565	6267770	4.69e-106	392	Chr08N:6266565..6267770
LOC_Os11g42580.1.MSUv7.0	Chr08N	Pvirgatum_er	57392153	57392559	2.14e-53	217	Chr08N:57392153..57392559
LOC_Os11g42580.1.MSUv7.0	Chr08N	Pvirgatum_er	32808088	32808515	2.6e-52	214	Chr08N:32808088..32808515
LOC_Os11g42580.1.MSUv7.0	Chr08N	Pvirgatum_er	6264660	6265078	1.35e-49	205	Chr08N:6264660..6265078
LOC_Os11g38590.1.MSUv7.0	Chr08N	Pvirgatum_er	61694198	61693839	1.22e-51	208	Chr08N:61694198..61693839
LOC_Os11g41990.1.MSUv7.0	Chr08K	Pvirgatum_er	73378250	73377525	0	800	Chr08K:73378250..73377525
LOC_Os11g41990.1.MSUv7.0	Chr08K	Pvirgatum_er	73380630	73380119	1.34e-129	470	Chr08K:73380630..73380119
LOC_Os11g41990.1.MSUv7.0	Chr08K	Pvirgatum_er	73375957	73375720	1.17e-79	304	Chr08K:73375957..73375720
LOC_Os11g41990.1.MSUv7.0	Chr08K	Pvirgatum_er	73375182	73374898	1.1e-73	284	Chr08K:73375182..73374898
LOC_Os11g41990.1.MSUv7.0	Chr08K	Pvirgatum_er	72944644	72945071	2.59e-56	226	Chr08K:72944644..72945071
LOC_Os11g41990.1.MSUv7.0	Chr08K	Pvirgatum_er	64160677	64160921	3.6e-48	199	Chr08K:64160677..64160921
LOC_Os11g41990.1.MSUv7.0	Chr08K	Pvirgatum_er	73375645	73375483	4.38e-47	196	Chr08K:73375645..73375483
LOC_Os11g41990.1.MSUv7.0	Chr08N	Pvirgatum_er	68317798	68317073	0	782	Chr08N:68317798..68317073
LOC_Os11g41990.1.MSUv7.0	Chr08N	Pvirgatum_er	68322605	68322106	4.09e-136	491	Chr08N:68322605..68322106
LOC_Os11g41990.1.MSUv7.0	Chr08N	Pvirgatum_er	68315434	68315197	6.08e-77	295	Chr08N:68315434..68315197
LOC_Os11g41990.1.MSUv7.0	Chr08N	Pvirgatum_er	68314708	68314425	9.03e-75	288	Chr08N:68314708..68314425
LOC_Os11g41990.1.MSUv7.0	Chr08N	Pvirgatum_er	68315122	68314960	4.38e-47	196	Chr08N:68315122..68314960
LOC_Os11g35850.1.MSUv7.0	Chr06K	Pvirgatum_er	69822801	69823626	9.9e-69	268	Chr06K:69822801..69823626
LOC_Os11g35850.1.MSUv7.0	Chr08K	Pvirgatum_er	77658204	77657675	8.68e-57	228	Chr08K:77658204..77657675
LOC_Os11g35850.1.MSUv7.0	Chr05N	Pvirgatum_er	19475883	19474826	3.69e-55	223	Chr05N:19475883..19474826
LOC_Os11g35850.1.MSUv7.0	Chr03K	Pvirgatum_er	19243490	19242964	5.48e-53	215	Chr03K:19243490..19242964
LOC_Os11g35850.1.MSUv7.0	Chr08N	Pvirgatum_er	15605069	15604560	9.91e-50	205	Chr08N:15605069..15604560
LOC_Os11g35850.1.MSUv7.0	Chr08N	Pvirgatum_er	54837284	54836775	9.91e-50	205	Chr08N:54837284..54836775
LOC_Os11g35850.1.MSUv7.0	Chr08N	Pvirgatum_er	15603947	15603608	1.47e-47	197	Chr08N:15603947..15603608
LOC_Os11g35850.1.MSUv7.0	Chr08N	Pvirgatum_er	54836162	54835823	1.47e-47	197	Chr08N:54836162..54835823
LOC_Os11g42590.1.MSUv7.0	Chr02K	Pvirgatum_er	53298233	53297679	8.1e-78	298	Chr02K:53298233..53297679
LOC_Os11g42590.1.MSUv7.0	Chr02K	Pvirgatum_er	53300502	53299812	4.2e-75	289	Chr02K:53300502..53299812
LOC_Os11g42590.1.MSUv7.0	Chr02K	Pvirgatum_er	7074251	7073728	1.2e-56	228	Chr02K:7074251..7073728
LOC_Os11g42590.1.MSUv7.0	Chr02K	Pvirgatum_er	7073487	7073297	1.37e-49	205	Chr02K:7073487..7073297
LOC_Os11g42590.1.MSUv7.0	Chr02K	Pvirgatum_er	7072756	7072210	1.67e-48	201	Chr02K:7072756..7072210
LOC_Os11g42590.1.MSUv7.0	Chr08K	Pvirgatum_er	42152147	42152701	6.66e-60	239	Chr08K:42152147..42152701
LOC_Os11g42590.1.MSUv7.0	Chr01K	Pvirgatum_er	2836479	2837011	2.18e-53	217	Chr01K:2836479..2837011
LOC_Os11g42590.1.MSUv7.0	Chr01K	Pvirgatum_er	2837241	2837453	7.12e-47	196	Chr01K:2837241..2837453
LOC_Os11g35860.1.MSUv7.0	Chr01N	Pvirgatum_er	52381122	52381832	0	810	Chr01N:52381122..52381832
LOC_Os11g35860.1.MSUv7.0	Chr01N	Pvirgatum_er	97416814	97417550	1.12e-121	443	Chr01N:97416814..97417550
LOC_Os11g35860.1.MSUv7.0	Chr01N	Pvirgatum_er	52394462	52394682	5.08e-69	268	Chr01N:52394462..52394682
LOC_Os11g35860.1.MSUv7.0	Chr01N	Pvirgatum_er	81645947	81646576	1.56e-56	226	Chr01N:81645947..81646576
LOC_Os11g35860.1.MSUv7.0	Chr01N	Pvirgatum_er	76166676	76166110	6.62e-55	221	Chr01N:76166676..76166110
LOC_Os11g35860.1.MSUv7.0	Chr01N	Pvirgatum_er	64346275	64346871	8.06e-54	217	Chr01N:64346275..64346871
LOC_Os11g35860.1.MSUv7.0	Chr06K	Pvirgatum_er	46650519	46651330	0	801	Chr06K:46650519..46651330
LOC_Os11g35860.1.MSUv7.0	Chr06K	Pvirgatum_er	68094259	68093598	7.52e-124	450	Chr06K:68094259..68093598
LOC_Os11g35860.1.MSUv7.0	Chr06K	Pvirgatum_er	65310222	65309499	9.17e-123	446	Chr06K:65310222..65309499
LOC_Os11g35860.1.MSUv7.0	Chr06K	Pvirgatum_er	49549262	49549944	1.27e-114	419	Chr06K:49549262..49549944
LOC_Os11g35860.1.MSUv7.0	Chr06K	Pvirgatum_er	65289158	65289819	6.18e-106	390	Chr06K:65289158..65289819
LOC_Os11g35860.1.MSUv7.0	Chr06K	Pvirgatum_er	65546625	65547280	7.05e-99	367	Chr06K:65546625..65547280
LOC_Os11g35860.1.MSUv7.0	Chr06K	Pvirgatum_er	60047554	60048197	1.05e-96	360	Chr06K:60047554..60048197
LOC_Os11g35860.1.MSUv7.0	Chr06K	Pvirgatum_er	65293879	65293271	8.05e-92	343	Chr06K:65293879..65293271
LOC_Os11g35860.1.MSUv7.0	Chr06K	Pvirgatum_er	60001092	60000472	3.2e-84	318	Chr06K:60001092..60000472
LOC_Os11g35860.1.MSUv7.0	Chr06K	Pvirgatum_er	60018453	60017811	1.28e-76	293	Chr06K:60018453..60017811
LOC_Os11g35860.1.MSUv7.0	Chr06K	Pvirgatum_er	67084337	67084920	1.77e-68	266	Chr06K:67084337..67084920
LOC_Os11g35860.1.MSUv7.0	Chr06K	Pvirgatum_er	60005472	60004825	9.19e-66	257	Chr06K:60005472..60004825
LOC_Os11g35860.1.MSUv7.0	Chr06K	Pvirgatum_er	60014385	60013739	1.36e-63	250	Chr06K:60014385..60013739
LOC_Os11g35860.1.MSUv7.0	Chr06K	Pvirgatum_er	60129172	60129796	1.2e-51	210	Chr06K:60129172..60129796
LOC_Os11g35860.1.MSUv7.0	Chr06N	Pvirgatum_er	13796589	13797396	0	753	Chr06N:13796589..13797396
LOC_Os11g35860.1.MSUv7.0	Chr06N	Pvirgatum_er	23543978	23543258	1.27e-171	609	Chr06N:23543978..23543258
LOC_Os11g35860.1.MSUv7.0	Chr06N	Pvirgatum_er	69767183	69766521	2.16e-124	452	Chr06N:69767183..69766521
LOC_Os11g35860.1.MSUv7.0	Chr06N	Pvirgatum_er	69728839	69728176	3.65e-115	421	Chr06N:69728839..69728176
LOC_Os11g35860.1.MSUv7.0	Chr06N	Pvirgatum_er	69719970	69720631	1.45e-107	396	Chr06N:69719970..69720631
LOC_Os11g35860.1.MSUv7.0	Chr06N	Pvirgatum_er	68548455	68547812	8.59e-98	363	Chr06N:68548455..68547812
LOC_Os11g35860.1.MSUv7.0	Chr06N	Pvirgatum_er	74386211	74385567	2.16e-86	325	Chr06N:74386211..74385567
LOC_Os11g35860.1.MSUv7.0	Chr06N	Pvirgatum_er	68562638	68563281	9.81e-72	277	Chr06N:68562638..68563281
LOC_Os11g35860.1.MSUv7.0	Chr06N	Pvirgatum_er	68637155	68636508	4.17e-70	271	Chr06N:68637155..68636508
LOC_Os11g35860.1.MSUv7.0	Chr06N	Pvirgatum_er	2118366	2118986	3.43e-52	212	Chr06N:2118366..2118986
LOC_Os11g35860.1.MSUv7.0	Chr06N	Pvirgatum_er	2006478	2007098	4.18e-51	208	Chr06N:2006478..2007098
LOC_Os11g35860.1.MSUv7.0	Chr08K	Pvirgatum_er	10250667	10249941	0	715	Chr08K:10250667..10249941
LOC_Os11g35860.1.MSUv7.0	Chr08K	Pvirgatum_er	68182047	68182863	0	699	Chr08K:68182047..68182863
LOC_Os11g35860.1.MSUv7.0	Chr08K	Pvirgatum_er	74521771	74520955	0	688	Chr08K:74521771..74520955
LOC_Os11g35860.1.MSUv7.0	Chr08K	Pvirgatum_er	10407040	10406337	0	675	Chr08K:10407040..10406337
LOC_Os11g35860.1.MSUv7.0	Chr08K	Pvirgatum_er	10335756	10335052	0	668	Chr08K:10335756..10335052
LOC_Os11g35860.1.MSUv7.0	Chr08K	Pvirgatum_er	10286292	10285589	0	666	Chr08K:10286292..10285589
LOC_Os11g35860.1.MSUv7.0	Chr08K	Pvirgatum_er	10991786	10992501	0	655	Chr08K:10991786..10992501
LOC_Os11g35860.1.MSUv7.0	Chr08K	Pvirgatum_er	10101514	10102229	0	646	Chr08K:10101514..10102229
LOC_Os11g35860.1.MSUv7.0	Chr08K	Pvirgatum_er	985868	986590	2.99e-135	488	Chr08K:985868..986590
LOC_Os11g35860.1.MSUv7.0	Chr08K	Pvirgatum_er	63311458	63312165	9.79e-129	466	Chr08K:63311458..63312165
LOC_Os11g35860.1.MSUv7.0	Chr08K	Pvirgatum_er	854812	854113	2.16e-124	452	Chr08K:854812..854113
LOC_Os11g35860.1.MSUv7.0	Chr08K	Pvirgatum_er	978638	979354	2.63e-123	448	Chr08K:978638..979354
LOC_Os11g35860.1.MSUv7.0	Chr08K	Pvirgatum_er	961073	961780	1.12e-121	443	Chr08K:961073..961780
LOC_Os11g35860.1.MSUv7.0	Chr08K	Pvirgatum_er	73534558	73533859	8.58e-117	426	Chr08K:73534558..73533859
LOC_Os11g35860.1.MSUv7.0	Chr08K	Pvirgatum_er	50761278	50760593	1.12e-102	379	Chr08K:50761278..50760593
LOC_Os11g35860.1.MSUv7.0	Chr08K	Pvirgatum_er	10170854	10170489	2.63e-85	322	Chr08K:10170854..10170489
LOC_Os11g35860.1.MSUv7.0	Chr08K	Pvirgatum_er	1446968	1446613	6.19e-68	264	Chr08K:1446968..1446613
LOC_Os11g35860.1.MSUv7.0	Chr08N	Pvirgatum_er	72371406	72370590	0	706	Chr08N:72371406..72370590
LOC_Os11g35860.1.MSUv7.0	Chr08N	Pvirgatum_er	9525446	9524742	0	677	Chr08N:9525446..9524742
LOC_Os11g35860.1.MSUv7.0	Chr08N	Pvirgatum_er	5665310	5666013	0	675	Chr08N:5665310..5666013
LOC_Os11g35860.1.MSUv7.0	Chr08N	Pvirgatum_er	7770765	7771468	0	670	Chr08N:7770765..7771468
LOC_Os11g35860.1.MSUv7.0	Chr08N	Pvirgatum_er	4486324	4487027	0	666	Chr08N:4486324..4487027
LOC_Os11g35860.1.MSUv7.0	Chr08N	Pvirgatum_er	61653855	61654584	2.8e-129	468	Chr08N:61653855..61654584
LOC_Os11g35860.1.MSUv7.0	Chr08N	Pvirgatum_er	4987635	4988341	2.16e-124	452	Chr08N:4987635..4988341
LOC_Os11g35860.1.MSUv7.0	Chr08N	Pvirgatum_er	58525513	58524783	1.66e-119	435	Chr08N:58525513..58524783
LOC_Os11g35860.1.MSUv7.0	Chr08N	Pvirgatum_er	54442289	54441583	8.58e-117	426	Chr08N:54442289..54441583
LOC_Os11g35860.1.MSUv7.0	Chr08N	Pvirgatum_er	67215012	67214313	8.58e-117	426	Chr08N:67215012..67214313
LOC_Os11g35860.1.MSUv7.0	Chr08N	Pvirgatum_er	38103734	38104444	3.65e-115	421	Chr08N:38103734..38104444
LOC_Os11g35860.1.MSUv7.0	Chr08N	Pvirgatum_er	4981933	4982630	4.45e-114	417	Chr08N:4981933..4982630
LOC_Os11g35860.1.MSUv7.0	Chr08N	Pvirgatum_er	65029316	65028617	2.3e-111	408	Chr08N:65029316..65028617
LOC_Os11g35860.1.MSUv7.0	Chr08N	Pvirgatum_er	20156323	20157004	3.9e-102	378	Chr08N:20156323..20157004
LOC_Os11g35860.1.MSUv7.0	Chr08N	Pvirgatum_er	7626690	7627042	5.08e-88	331	Chr08N:7626690..7627042
LOC_Os11g35860.1.MSUv7.0	Chr09N	Pvirgatum_er	17526677	17527493	0	646	Chr09N:17526677..17527493
LOC_Os11g35860.1.MSUv7.0	Chr09N	Pvirgatum_er	19054323	19053507	0	646	Chr09N:19054323..19053507
LOC_Os11g35860.1.MSUv7.0	Chr03N	Pvirgatum_er	112256	111532	5.78e-138	497	Chr03N:112256..111532
LOC_Os11g35860.1.MSUv7.0	Chr03N	Pvirgatum_er	109582	108896	7.52e-124	450	Chr03N:109582..108896
LOC_Os11g35860.1.MSUv7.0	Chr03N	Pvirgatum_er	52813313	52812653	2.63e-123	448	Chr03N:52813313..52812653
LOC_Os11g35860.1.MSUv7.0	Chr03K	Pvirgatum_er	1075658	1076357	2.99e-135	488	Chr03K:1075658..1076357
LOC_Os11g35860.1.MSUv7.0	Chr03K	Pvirgatum_er	69903692	69904381	8.03e-130	470	Chr03K:69903692..69904381
LOC_Os11g35860.1.MSUv7.0	Chr03K	Pvirgatum_er	70627132	70626492	2.46e-79	302	Chr03K:70627132..70626492
LOC_Os11g35860.1.MSUv7.0	Chr05K	Pvirgatum_er	29745356	29746066	8.03e-130	470	Chr05K:29745356..29746066
LOC_Os11g35860.1.MSUv7.0	Chr05K	Pvirgatum_er	29729709	29730349	1.55e-113	416	Chr05K:29729709..29730349
LOC_Os11g35860.1.MSUv7.0	Chr05K	Pvirgatum_er	52005263	52005819	5.07e-107	394	Chr05K:52005263..52005819
LOC_Os11g35860.1.MSUv7.0	Chr05K	Pvirgatum_er	16076928	16077492	7.55e-48	197	Chr05K:16076928..16077492
LOC_Os11g35860.1.MSUv7.0	Chr05K	Pvirgatum_er	16135062	16135675	2.64e-47	196	Chr05K:16135062..16135675
LOC_Os11g35860.1.MSUv7.0	Chr07K	Pvirgatum_er	17204260	17204957	1.19e-127	462	Chr07K:17204260..17204957
LOC_Os11g35860.1.MSUv7.0	Chr07K	Pvirgatum_er	17231624	17232309	3.65e-115	421	Chr07K:17231624..17232309
LOC_Os11g35860.1.MSUv7.0	Chr07K	Pvirgatum_er	70333666	70334377	1.28e-76	293	Chr07K:70333666..70334377
LOC_Os11g35860.1.MSUv7.0	Chr05N	Pvirgatum_er	27986615	27987350	4.16e-127	461	Chr05N:27986615..27987350
LOC_Os11g35860.1.MSUv7.0	Chr05N	Pvirgatum_er	60911142	60910404	2.02e-118	432	Chr05N:60911142..60910404
LOC_Os11g35860.1.MSUv7.0	Chr05N	Pvirgatum_er	32338431	32339044	4.46e-57	228	Chr05N:32338431..32339044
LOC_Os11g35860.1.MSUv7.0	Chr05N	Pvirgatum_er	32378700	32379322	2.16e-48	199	Chr05N:32378700..32379322
LOC_Os11g35860.1.MSUv7.0	Chr04N	Pvirgatum_er	16998602	16999244	4.75e-120	437	Chr04N:16998602..16999244
LOC_Os11g35860.1.MSUv7.0	Chr04K	Pvirgatum_er	19370009	19369367	2.46e-117	428	Chr04K:19370009..19369367
LOC_Os11g35860.1.MSUv7.0	Chr01K	Pvirgatum_er	12434795	12435510	8.58e-117	426	Chr01K:12434795..12435510
LOC_Os11g35860.1.MSUv7.0	Chr01K	Pvirgatum_er	48343063	48343698	1.12e-83	316	Chr01K:48343063..48343698
LOC_Os11g35860.1.MSUv7.0	Chr01K	Pvirgatum_er	54862549	54863187	1.55e-75	289	Chr01K:54862549..54863187
LOC_Os11g35860.1.MSUv7.0	Chr01K	Pvirgatum_er	63291842	63291212	7.54e-67	260	Chr01K:63291842..63291212
LOC_Os11g35860.1.MSUv7.0	Chr01K	Pvirgatum_er	63442194	63441576	7.07e-61	241	Chr01K:63442194..63441576
LOC_Os11g35860.1.MSUv7.0	Chr01K	Pvirgatum_er	63362415	63361802	2.47e-60	239	Chr01K:63362415..63361802
LOC_Os11g35860.1.MSUv7.0	Chr01K	Pvirgatum_er	63456190	63455559	3e-59	235	Chr01K:63456190..63455559
LOC_Os11g35860.1.MSUv7.0	Chr01K	Pvirgatum_er	63401426	63400795	1.56e-56	226	Chr01K:63401426..63400795
LOC_Os11g35860.1.MSUv7.0	Chr01K	Pvirgatum_er	63388411	63387991	1.46e-50	206	Chr01K:63388411..63387991
LOC_Os11g35860.1.MSUv7.0	Chr09K	Pvirgatum_er	32455026	32454309	3.65e-115	421	Chr09K:32455026..32454309
LOC_Os11g35860.1.MSUv7.0	Chr02N	Pvirgatum_er	36005312	36004738	1.55e-113	416	Chr02N:36005312..36004738
LOC_Os11g35860.1.MSUv7.0	Chr07N	Pvirgatum_er	7195987	7195367	6.2e-49	201	Chr07N:7195987..7195367
LOC_Os11g42450.1.MSUv7.0	Chr08N	Pvirgatum_er	67925001	67923841	0	1209	Chr08N:67925001..67923841
LOC_Os11g42450.1.MSUv7.0	Chr08K	Pvirgatum_er	73968310	73967123	0	1081	Chr08K:73968310..73967123
LOC_Os11g42450.1.MSUv7.0	Chr03K	Pvirgatum_er	45066973	45065991	1.88e-67	262	Chr03K:45066973..45065991
LOC_Os11g42450.1.MSUv7.0	Chr02K	Pvirgatum_er	12159974	12160374	6.56e-67	260	Chr02K:12159974..12160374
LOC_Os11g42450.1.MSUv7.0	Chr03N	Pvirgatum_er	6976550	6975568	6.14e-61	241	Chr03N:6976550..6975568
LOC_Os11g41910.1.MSUv7.0	Chr08K	Pvirgatum_er	73364741	73364937	3.92e-63	248	Chr08K:73364741..73364937
LOC_Os11g41910.1.MSUv7.0	Chr08K	Pvirgatum_er	73365175	73365334	2.47e-59	235	Chr08K:73365175..73365334
LOC_Os11g41910.1.MSUv7.0	Chr08K	Pvirgatum_er	73364276	73364442	1.05e-57	230	Chr08K:73364276..73364442
LOC_Os11g41910.1.MSUv7.0	Chr08K	Pvirgatum_er	73363910	73364090	1.9e-54	219	Chr08K:73363910..73364090
LOC_Os11g41910.1.MSUv7.0	Chr08N	Pvirgatum_er	68294451	68294647	1.67e-61	242	Chr08N:68294451..68294647
LOC_Os11g41910.1.MSUv7.0	Chr08N	Pvirgatum_er	68294159	68294325	1.05e-57	230	Chr08N:68294159..68294325
LOC_Os11g41910.1.MSUv7.0	Chr08N	Pvirgatum_er	68294884	68295043	1.05e-57	230	Chr08N:68294884..68295043
LOC_Os11g41910.1.MSUv7.0	Chr08N	Pvirgatum_er	68293792	68293972	8.09e-53	214	Chr08N:68293792..68293972
LOC_Os11g42500.1.MSUv7.0	Chr02N	Pvirgatum_er	39299052	39299467	2.5e-96	358	Chr02N:39299052..39299467
LOC_Os11g42500.1.MSUv7.0	Chr09N	Pvirgatum_er	71645982	71645551	9.32e-83	313	Chr09N:71645982..71645551
LOC_Os11g41900.1.MSUv7.0	Chr08K	Pvirgatum_er	73336236	73336070	5.73e-56	224	Chr08K:73336236..73336070
LOC_Os11g41900.1.MSUv7.0	Chr08N	Pvirgatum_er	67731656	67731490	6.98e-55	221	Chr08N:67731656..67731490
LOC_Os11g35840.1.MSUv7.0	Chr08K	Pvirgatum_er	51230540	51228908	0	816	Chr08K:51230540..51228908
LOC_Os11g35840.1.MSUv7.0	Chr08K	Pvirgatum_er	51258229	51256592	0	776	Chr08K:51258229..51256592
LOC_Os11g35840.1.MSUv7.0	Chr08K	Pvirgatum_er	77627011	77626175	1.6e-61	244	Chr08K:77627011..77626175
LOC_Os11g35840.1.MSUv7.0	Chr08K	Pvirgatum_er	77658837	77657831	5.57e-61	242	Chr08K:77658837..77657831
LOC_Os11g35840.1.MSUv7.0	Chr08N	Pvirgatum_er	57730897	57729770	6.33e-149	535	Chr08N:57730897..57729770
LOC_Os11g35840.1.MSUv7.0	Chr08N	Pvirgatum_er	15603949	15603596	3.52e-57	230	Chr08N:15603949..15603596
LOC_Os11g35840.1.MSUv7.0	Chr08N	Pvirgatum_er	54836164	54835811	3.52e-57	230	Chr08N:54836164..54835811
LOC_Os11g35840.1.MSUv7.0	Chr06K	Pvirgatum_er	69823049	69823564	1.01e-57	232	Chr06K:69823049..69823564
LOC_Os11g35840.1.MSUv7.0	Chr06K	Pvirgatum_er	69823086	69823468	4.89e-49	203	Chr06K:69823086..69823468
LOC_Os11g35840.1.MSUv7.0	Chr06N	Pvirgatum_er	14367217	14366572	2.22e-53	217	Chr06N:14367217..14366572
LOC_Os11g35840.1.MSUv7.0	Chr03K	Pvirgatum_er	19243503	19243018	4.89e-49	203	Chr03K:19243503..19243018
LOC_Os11g35840.1.MSUv7.0	Chr03K	Pvirgatum_er	19244855	19243821	5.96e-48	199	Chr03K:19244855..19243821
LOC_Os11g38520.1.MSUv7.0	Chr02K	Pvirgatum_er	7074473	7072189	0	1068	Chr02K:7074473..7072189
LOC_Os11g38520.1.MSUv7.0	Chr02K	Pvirgatum_er	53299129	53297626	1.18e-132	480	Chr02K:53299129..53297626
LOC_Os11g38520.1.MSUv7.0	Chr02K	Pvirgatum_er	53300593	53299748	2.14e-91	343	Chr02K:53300593..53299748
LOC_Os11g38520.1.MSUv7.0	Chr02K	Pvirgatum_er	7076136	7075688	5.73e-86	325	Chr02K:7076136..7075688
LOC_Os11g38520.1.MSUv7.0	Chr02K	Pvirgatum_er	53301963	53301572	4.71e-49	203	Chr02K:53301963..53301572
LOC_Os11g38520.1.MSUv7.0	Chr04N	Pvirgatum_er	53939702	53940942	5.35e-175	621	Chr04N:53939702..53940942
LOC_Os11g38520.1.MSUv7.0	Chr04N	Pvirgatum_er	53937826	53938261	1.64e-86	327	Chr04N:53937826..53938261
LOC_Os11g38520.1.MSUv7.0	Chr08K	Pvirgatum_er	30125286	30124372	3.38e-152	545	Chr08K:30125286..30124372
LOC_Os11g38520.1.MSUv7.0	Chr08K	Pvirgatum_er	42152151	42153423	5.36e-137	495	Chr08K:42152151..42153423
LOC_Os11g38520.1.MSUv7.0	Chr08K	Pvirgatum_er	63571229	63572394	6.98e-104	385	Chr08K:63571229..63572394
LOC_Os11g38520.1.MSUv7.0	Chr08K	Pvirgatum_er	42148604	42149034	4.4e-100	372	Chr08K:42148604..42149034
LOC_Os11g38520.1.MSUv7.0	Chr08K	Pvirgatum_er	63560872	63561301	2.14e-91	343	Chr08K:63560872..63561301
LOC_Os11g38520.1.MSUv7.0	Chr08K	Pvirgatum_er	30157139	30156698	1.54e-80	307	Chr08K:30157139..30156698
LOC_Os11g38520.1.MSUv7.0	Chr01K	Pvirgatum_er	2836263	2838292	1.35e-125	457	Chr01K:2836263..2838292
LOC_Os11g38520.1.MSUv7.0	Chr01K	Pvirgatum_er	2834528	2834956	4.41e-81	309	Chr01K:2834528..2834956
LOC_Os11g38520.1.MSUv7.0	Chr08N	Pvirgatum_er	32808087	32808513	8.49e-122	444	Chr08N:32808087..32808513
LOC_Os11g38520.1.MSUv7.0	Chr08N	Pvirgatum_er	6266635	6267733	1.11e-107	398	Chr08N:6266635..6267733
LOC_Os11g38520.1.MSUv7.0	Chr08N	Pvirgatum_er	57392146	57392587	5.02e-93	349	Chr08N:57392146..57392587
LOC_Os11g38520.1.MSUv7.0	Chr08N	Pvirgatum_er	6264660	6265078	1.64e-86	327	Chr08N:6264660..6265078
LOC_Os11g38520.1.MSUv7.0	Chr08N	Pvirgatum_er	64928823	64928516	1.54e-61	244	Chr08N:64928823..64928516
LOC_Os11g38520.1.MSUv7.0	Chr08N	Pvirgatum_er	64928454	64927973	1.88e-60	241	Chr08N:64928454..64927973
LOC_Os11g42540.1.MSUv7.0	Chr01K	Pvirgatum_er	15584274	15584059	4.08e-76	291	Chr01K:15584274..15584059
LOC_Os11g42390.1.MSUv7.0	Chr09K	Pvirgatum_er	42658211	42658446	1e-51	210	Chr09K:42658211..42658446
LOC_Os11g42390.1.MSUv7.0	Chr09N	Pvirgatum_er	53178455	53178220	5.18e-49	201	Chr09N:53178455..53178220
LOC_Os11g38580.1.MSUv7.0	Chr02K	Pvirgatum_er	7074447	7072564	0	976	Chr02K:7074447..7072564
LOC_Os11g38580.1.MSUv7.0	Chr02K	Pvirgatum_er	53300462	53299748	1.65e-79	304	Chr02K:53300462..53299748
LOC_Os11g38580.1.MSUv7.0	Chr02K	Pvirgatum_er	53299129	53298049	1.88e-72	280	Chr02K:53299129..53298049
LOC_Os11g38580.1.MSUv7.0	Chr04N	Pvirgatum_er	53939702	53940942	2.78e-165	589	Chr04N:53939702..53940942
LOC_Os11g38580.1.MSUv7.0	Chr08K	Pvirgatum_er	30125281	30124369	3.62e-151	542	Chr08K:30125281..30124369
LOC_Os11g38580.1.MSUv7.0	Chr08K	Pvirgatum_er	42152151	42153423	1.35e-137	497	Chr08K:42152151..42153423
LOC_Os11g38580.1.MSUv7.0	Chr08K	Pvirgatum_er	63571230	63572394	3.87e-100	372	Chr08K:63571230..63572394
LOC_Os11g38580.1.MSUv7.0	Chr01K	Pvirgatum_er	2836264	2838201	1.44e-143	517	Chr01K:2836264..2838201
LOC_Os11g38580.1.MSUv7.0	Chr08N	Pvirgatum_er	6266636	6267733	2.44e-115	423	Chr08N:6266636..6267733
LOC_Os11g38580.1.MSUv7.0	Chr08N	Pvirgatum_er	32808295	32808515	1.27e-55	224	Chr08N:32808295..32808515
LOC_Os11g38600.1.MSUv7.0	Chr05K	Pvirgatum_er	21518672	21518415	4.35e-88	329	Chr05K:21518672..21518415
LOC_Os11g38600.1.MSUv7.0	Chr02K	Pvirgatum_er	89441066	89440809	4.35e-88	329	Chr02K:89441066..89440809
LOC_Os11g38600.1.MSUv7.0	Chr05N	Pvirgatum_er	21648047	21647790	2.25e-85	320	Chr05N:21648047..21647790
LOC_Os11g38600.1.MSUv7.0	Chr02N	Pvirgatum_er	100014251	100014000	7.36e-79	298	Chr02N:100014251..100014000
LOC_Os11g38600.1.MSUv7.0	Chr02N	Pvirgatum_er	100755343	100755563	5.3e-68	262	Chr02N:100755343..100755563
LOC_Os11g42160.1.MSUv7.0	Chr08N	Pvirgatum_er	67765220	67765633	3.57e-122	444	Chr08N:67765220..67765633
LOC_Os11g42160.1.MSUv7.0	Chr08N	Pvirgatum_er	68408194	68408607	2.25e-118	432	Chr08N:68408194..68408607
LOC_Os11g42160.1.MSUv7.0	Chr08N	Pvirgatum_er	68406709	68406986	1.85e-81	309	Chr08N:68406709..68406986
LOC_Os11g42160.1.MSUv7.0	Chr08N	Pvirgatum_er	67763697	67763978	4.08e-77	295	Chr08N:67763697..67763978
LOC_Os11g42160.1.MSUv7.0	Chr08N	Pvirgatum_er	68409131	68409320	3.82e-71	275	Chr08N:68409131..68409320
LOC_Os11g42160.1.MSUv7.0	Chr08N	Pvirgatum_er	67766150	67766338	6.91e-68	264	Chr08N:67766150..67766338
LOC_Os11g42160.1.MSUv7.0	Chr08N	Pvirgatum_er	68409791	68409986	1.52e-63	250	Chr08N:68409791..68409986
LOC_Os11g42160.1.MSUv7.0	Chr08N	Pvirgatum_er	67766831	67767026	1.86e-62	246	Chr08N:67766831..67767026
LOC_Os11g42160.1.MSUv7.0	Chr08N	Pvirgatum_er	68411094	68411325	3.83e-52	212	Chr08N:68411094..68411325
LOC_Os11g42160.1.MSUv7.0	Chr08N	Pvirgatum_er	67768850	67769081	1.63e-50	206	Chr08N:67768850..67769081
LOC_Os11g42160.1.MSUv7.0	Chr02K	Pvirgatum_er	67905016	67904778	5.32e-63	248	Chr02K:67905016..67904778
LOC_Os11g42510.1.MSUv7.0	Chr08N	Pvirgatum_er	72224939	72225282	2.34e-111	408	Chr08N:72224939..72225282
LOC_Os11g42510.1.MSUv7.0	Chr08N	Pvirgatum_er	72225501	72225721	5.17e-69	268	Chr08N:72225501..72225721
LOC_Os11g42510.1.MSUv7.0	Chr08N	Pvirgatum_er	72223131	72223441	1.39e-63	250	Chr08N:72223131..72223441
LOC_Os11g42510.1.MSUv7.0	Chr08K	Pvirgatum_er	74157125	74156782	1.06e-96	360	Chr08K:74157125..74156782
LOC_Os11g42510.1.MSUv7.0	Chr08K	Pvirgatum_er	74158802	74158501	4.24e-70	271	Chr08K:74158802..74158501
LOC_Os11g42510.1.MSUv7.0	Chr08K	Pvirgatum_er	74156577	74156357	2.68e-66	259	Chr08K:74156577..74156357
LOC_Os11g42510.1.MSUv7.0	Chr08K	Pvirgatum_er	59004312	59004049	3.06e-59	235	Chr08K:59004312..59004049
LOC_Os11g35670.1.MSUv7.0	Chr01K	Pvirgatum_er	13368490	13368315	7.21e-51	205	Chr01K:13368490..13368315
LOC_Os11g35670.1.MSUv7.0	Chr01N	Pvirgatum_er	14900285	14900110	8.78e-50	201	Chr01N:14900285..14900110
LOC_Os11g42550.1.MSUv7.0	Chr02N	Pvirgatum_er	39298997	39299478	6.22e-135	486	Chr02N:39298997..39299478
LOC_Os11g42550.1.MSUv7.0	Chr09N	Pvirgatum_er	71645969	71645545	1.79e-78	298	Chr09N:71645969..71645545
LOC_Os11g42550.1.MSUv7.0	Chr09K	Pvirgatum_er	11433884	11434403	1.06e-49	203	Chr09K:11433884..11434403
LOC_Os11g35660.1.MSUv7.0	Chr05N	Pvirgatum_er	19475875	19474848	2.6e-88	333	Chr05N:19475875..19474848
LOC_Os11g35660.1.MSUv7.0	Chr08N	Pvirgatum_er	54837262	54835828	2.13e-70	273	Chr08N:54837262..54835828
LOC_Os11g35660.1.MSUv7.0	Chr08N	Pvirgatum_er	15605047	15603613	2.6e-69	269	Chr08N:15605047..15603613
LOC_Os11g35660.1.MSUv7.0	Chr08N	Pvirgatum_er	54838350	54837596	3.17e-49	203	Chr08N:54838350..54837596
LOC_Os11g35660.1.MSUv7.0	Chr06K	Pvirgatum_er	69822521	69823618	2.28e-57	230	Chr06K:69822521..69823618
LOC_Os11g35660.1.MSUv7.0	Chr03K	Pvirgatum_er	19243492	19242964	3.17e-49	203	Chr03K:19243492..19242964
LOC_Os11g35660.1.MSUv7.0	Chr05K	Pvirgatum_er	19453148	19451873	1.11e-48	201	Chr05K:19453148..19451873
LOC_Os11g35710.1.MSUv7.0	Chr01N	Pvirgatum_er	4175299	4175101	1.9e-51	210	Chr01N:4175299..4175101
LOC_Os11g35710.1.MSUv7.0	Chr01N	Pvirgatum_er	4167897	4167717	4.17e-47	196	Chr01N:4167897..4167717
LOC_Os11g38670.1.MSUv7.0	Chr08K	Pvirgatum_er	63659759	63660901	0	1032	Chr08K:63659759..63660901
LOC_Os11g38670.1.MSUv7.0	Chr08K	Pvirgatum_er	63656491	63656877	3.94e-117	428	Chr08K:63656491..63656877
LOC_Os11g38670.1.MSUv7.0	Chr08K	Pvirgatum_er	63657405	63657651	2.33e-88	333	Chr08K:63657405..63657651
LOC_Os11g38670.1.MSUv7.0	Chr08K	Pvirgatum_er	63658418	63658573	1.57e-52	214	Chr08K:63658418..63658573
LOC_Os11g38670.1.MSUv7.0	Chr08N	Pvirgatum_er	62072456	62073587	0	1009	Chr08N:62072456..62073587
LOC_Os11g38670.1.MSUv7.0	Chr08N	Pvirgatum_er	62069348	62070085	2.65e-138	499	Chr08N:62069348..62070085
LOC_Os11g38670.1.MSUv7.0	Chr08N	Pvirgatum_er	62070639	62070885	5.48e-90	338	Chr08N:62070639..62070885
LOC_Os11g38670.1.MSUv7.0	Chr08N	Pvirgatum_er	62071711	62071866	1.92e-51	210	Chr08N:62071711..62071866
LOC_Os11g38670.1.MSUv7.0	Chr09N	Pvirgatum_er	4230014	4230520	1.29e-91	343	Chr09N:4230014..4230520
LOC_Os11g38670.1.MSUv7.0	Chr09N	Pvirgatum_er	86387193	86387675	5.14e-65	255	Chr09N:86387193..86387675
LOC_Os11g38670.1.MSUv7.0	Chr05N	Pvirgatum_er	55912866	55912357	2.18e-82	313	Chr05N:55912866..55912357
LOC_Os11g38670.1.MSUv7.0	Chr04K	Pvirgatum_er	48733669	48734046	2.18e-82	313	Chr04K:48733669..48734046
LOC_Os11g38670.1.MSUv7.0	Chr04K	Pvirgatum_er	48737972	48738124	4.22e-47	196	Chr04K:48737972..48738124
LOC_Os11g38670.1.MSUv7.0	Chr02N	Pvirgatum_er	54223692	54223183	2.18e-82	313	Chr02N:54223692..54223183
LOC_Os11g38670.1.MSUv7.0	Chr02K	Pvirgatum_er	14113609	14113122	1.79e-64	253	Chr02K:14113609..14113122
LOC_Os11g42030.1.MSUv7.0	Chr05N	Pvirgatum_er	90172900	90172425	6e-58	232	Chr05N:90172900..90172425
LOC_Os11g42030.1.MSUv7.0	Chr05N	Pvirgatum_er	90950165	90949690	6e-58	232	Chr05N:90950165..90949690
LOC_Os11g42030.1.MSUv7.0	Chr05N	Pvirgatum_er	90956848	90956496	6e-58	232	Chr05N:90956848..90956496
LOC_Os11g42030.1.MSUv7.0	Chr05N	Pvirgatum_er	90180149	90179806	2.1e-57	230	Chr05N:90180149..90179806
LOC_Os11g42030.1.MSUv7.0	Chr05K	Pvirgatum_er	97373132	97372790	6e-58	232	Chr05K:97373132..97372790
LOC_Os11g42030.1.MSUv7.0	Chr05K	Pvirgatum_er	97371520	97371045	2.39e-50	206	Chr05K:97371520..97371045
